# Survival analysis of pathway activity as a prognostic determinant in breast cancer

**DOI:** 10.1101/2021.05.19.444688

**Authors:** Gustavo S. Jeuken, Nicholas P. Tobin, Lukas Käll

## Abstract

Most activities in a cell are dependent on sets of biomolecules, often referred to as pathways. Pathways are useful to study as their activities are frequently more directly related to the behavior of the cell than their components. Traditional pathway analysis gives significance to differences in the pathway components’ concentrations between sample groups. Here we instead advocate a singular value decomposition-based method for estimating individual samples’ pathway activities that allow us to investigate more advanced statistical models. Specifically, we investigate the pathway activities’ association with patients’ survival time based on the transcription profiles of the METABRIC dataset. Our implementation shows that pathway activities are better prognostic markers for survival time in METABRIC than the individual transcripts. We also demonstrate that we can regress out the effect of individual pathways on other pathways, which allows us to estimate the other pathways’ residual pathway activity on survival.

## Supplementary Table 1 for "Survival analysis of pathway activity as a prognostic determinant in breast cancer"

Reactome id	p	q	Name
R-HSA-8854521	1.17733313336212E-24	2.62567278303577E-21	Interaction between PHLDA1 and AURKA
R-HSA-983189	3.89417084944631E-24	4.34236416275967E-21	Kinesins
R-HSA-176407	9.72647282802201E-24	7.23061702073048E-21	Conversion from APC/C:Cdc20 to APC/C:Cdh1 in late anaphase
R-HSA-983231	1.92255290971683E-22	1.07191301806271E-19	Factors involved in megakaryocyte development and platelet production
R-HSA-6811434	5.25549849464469E-22	2.11289377127156E-19	COPI-dependent Golgi-to-ER retrograde traffic
R-HSA-8854518	6.02700508414441E-22	2.11289377127156E-19	AURKA Activation by TPX2
R-HSA-9687136	6.63184652019528E-22	2.11289377127156E-19	Aberrant regulation of mitotic exit in cancer due to RB1 defects
R-HSA-69273	1.8187160875078E-21	5.07009570583635E-19	Cyclin A/B1/B2 associated events during G2/M transition
R-HSA-5663220	2.09633504764502E-21	5.19468744208631E-19	RHO GTPases Activate Formins
R-HSA-69618	4.30118087635741E-21	9.5924367045669E-19	Mitotic Spindle Checkpoint
R-HSA-156711	5.43215348275292E-21	1.10133789577359E-18	Polo-like kinase mediated events
R-HSA-9648025	6.84414909709894E-21	1.2719775665061E-18	EML4 and NUDC in mitotic spindle formation
R-HSA-9675126	1.23948233059633E-20	2.12636700057258E-18	Diseases of mitotic cell cycle
R-HSA-9687139	1.41385427044236E-20	2.25225649629132E-18	Aberrant regulation of mitotic cell cycle due to RB1 defects
R-HSA-68877	2.02310371806951E-20	2.83987251409857E-18	Mitotic Prometaphase
R-HSA-141424	2.16474392614979E-20	2.83987251409857E-18	Amplification of signal from the kinetochores
R-HSA-141444	2.16474392614979E-20	2.83987251409857E-18	Amplification of signal from unattached kinetochores via a MAD2 inhibitory signal
R-HSA-2500257	2.29270471261802E-20	2.84064429310293E-18	Resolution of Sister Chromatid Cohesion
R-HSA-68881	2.29058903117248E-19	2.61856008592005E-17	Mitotic Metaphase/Anaphase Transition
R-HSA-2046104	2.46570208543142E-19	2.61856008592005E-17	alpha-linolenic (omega3) and linoleic (omega6) acid metabolism
R-HSA-2046106	2.46570208543142E-19	2.61856008592005E-17	alpha-linolenic acid (ALA) metabolism
R-HSA-69478	3.04984027738198E-19	3.09168793205304E-17	G2/M DNA replication checkpoint
R-HSA-176412	5.10957071723406E-19	4.95447697226699E-17	Phosphorylation of the APC/C
R-HSA-2514853	7.35382768093563E-19	6.83350384788272E-17	Condensation of Prometaphase Chromosomes
R-HSA-174414	8.05432086884769E-19	7.1850559512507E-17	Processive synthesis on the C-strand of the telomere
R-HSA-176417	8.73303114381635E-19	7.49088098345448E-17	Phosphorylation of Emi1
R-HSA-6803205	2.76660932011586E-18	2.28520574649389E-16	TP53 regulates transcription of several additional cell death genes whose specific roles in p53-dependent apoptosis remain uncertain
R-HSA-68689	4.74302649250327E-18	3.77779819785813E-16	CDC6 association with the ORC:origin complex
R-HSA-6804116	5.76935605278642E-18	4.35733052317419E-16	TP53 Regulates Transcription of Genes Involved in G1 Cell Cycle Arrest
R-HSA-174048	5.86138870512091E-18	4.35733052317419E-16	APC/C:Cdc20 mediated degradation of Cyclin B
R-HSA-69278	1.10172046229588E-17	7.92594323887119E-16	Cell Cycle, Mitotic
R-HSA-9035034	1.34763686907932E-17	9.39213100642423E-16	RHOF GTPase cycle
R-HSA-69620	1.40080074779427E-17	9.46681000375547E-16	Cell Cycle Checkpoints
R-HSA-195258	2.58404500916445E-17	1.69497147170005E-15	RHO GTPase Effectors
R-HSA-6791312	2.78975547935841E-17	1.77762164964382E-15	TP53 Regulates Transcription of Cell Cycle Genes
R-HSA-2467813	3.2474888926749E-17	2.01180743842023E-15	Separation of Sister Chromatids
R-HSA-69205	6.8407139114555E-17	4.12326207904967E-15	G1/S-Specific Transcription
R-HSA-9018677	9.92980010662485E-17	5.82771286047299E-15	Biosynthesis of DHA-derived SPMs
R-HSA-5685939	1.04977699994092E-16	6.00307379818402E-15	HDR through MMEJ (alt-NHEJ)
R-HSA-2980767	1.08341241834329E-16	6.04053011640667E-15	Activation of NIMA Kinases NEK9, NEK6, NEK7
R-HSA-69200	3.25498910242461E-16	1.68942271484994E-14	Phosphorylation of proteins involved in G1/S transition by active Cyclin E:Cdk2 complexes
R-HSA-9026395	3.25735842279453E-16	1.68942271484994E-14	Biosynthesis of DHA-derived sulfido conjugates
R-HSA-9026762	3.25735842279453E-16	1.68942271484994E-14	Biosynthesis of maresin conjugates in tissue regeneration (MCTR)
R-HSA-379716	3.36714619777528E-16	1.70489220087992E-14	Cytosolic tRNA aminoacylation
R-HSA-74259	3.44007730302038E-16	1.70489220087992E-14	Purine catabolism
R-HSA-1640170	3.56802846182876E-16	1.72986301871688E-14	Cell Cycle
R-HSA-9706019	8.91781721478291E-16	4.23157404436948E-14	RHOBTB3 ATPase cycle
R-HSA-9659787	1.09190791980015E-15	4.96971143174138E-14	Aberrant regulation of mitotic G1/S transition in cancer due to RB1 defects
R-HSA-9661069	1.09190791980015E-15	4.96971143174138E-14	Defective binding of RB1 mutants to E2F1,(E2F2, E2F3)
R-HSA-4655427	2.91816786816325E-15	1.30161187698589E-13	SUMOylation of DNA methylation proteins
R-HSA-141405	4.3097413855205E-15	1.84837081517003E-13	Inhibition of the proteolytic activity of APC/C required for the onset of anaphase by mitotic spindle checkpoint components
R-HSA-141430	4.3097413855205E-15	1.84837081517003E-13	Inactivation of APC/C via direct inhibition of the APC/C complex
R-HSA-176187	4.49140324474603E-15	1.88993738013848E-13	Activation of ATR in response to replication stress
R-HSA-176974	6.90836490523966E-15	2.8531377859432E-13	Unwinding of DNA
R-HSA-2555396	7.42592611280481E-15	3.01112767347728E-13	Mitotic Metaphase and Anaphase
R-HSA-5221030	7.84393500015477E-15	3.1238285886172E-13	TET1,2,3 and TDG demethylate DNA
R-HSA-9018678	1.06824758266947E-14	4.17963443966251E-13	Biosynthesis of specialized proresolving mediators (SPMs)
R-HSA-68882	1.34929203462362E-14	5.18822974200346E-13	Mitotic Anaphase
R-HSA-68962	1.46214999774441E-14	5.52689421541493E-13	Activation of the pre-replicative complex
R-HSA-8862803	1.561047133118E-14	5.7072568367651E-13	Deregulated CDK5 triggers multiple neurodegenerative pathways in Alzheimer's disease models
R-HSA-8863678	1.561047133118E-14	5.7072568367651E-13	Neurodegenerative Diseases
R-HSA-196757	2.43235582407866E-14	8.74936740224025E-13	Metabolism of folate and pterines
R-HSA-6804756	2.48047211012851E-14	8.78081919709283E-13	Regulation of TP53 Activity through Phosphorylation
R-HSA-113507	2.58987572698354E-14	9.02485405241455E-13	E2F-enabled inhibition of pre-replication complex formation
R-HSA-111453	2.87296938177757E-14	9.8573204898018E-13	BH3-only proteins associate with and inactivate anti-apoptotic BCL-2 members
R-HSA-69231	3.52614770125442E-14	1.17372656235295E-12	Cyclin D associated events in G1
R-HSA-69236	3.52614770125442E-14	1.17372656235295E-12	G1 Phase
R-HSA-916853	4.95365431948314E-14	1.62464328647716E-12	Degradation of GABA
R-HSA-4615885	5.29869587525956E-14	1.71262050178849E-12	SUMOylation of DNA replication proteins
R-HSA-69190	5.99919469643454E-14	1.91133209553961E-12	DNA strand elongation
R-HSA-69306	8.04919528607447E-14	2.52833927763592E-12	DNA Replication
R-HSA-179409	1.11415649923246E-13	3.45107929048811E-12	APC-Cdc20 mediated degradation of Nek2A
R-HSA-9636667	1.41849604129418E-13	4.33357686407008E-12	Manipulation of host energy metabolism
R-HSA-170145	1.4884516650567E-13	4.48584488875433E-12	Phosphorylation of proteins involved in the G2/M transition by Cyclin A:Cdc2 complexes
R-HSA-6804114	1.69763640381591E-13	5.04806167394159E-12	TP53 Regulates Transcription of Genes Involved in G2 Cell Cycle Arrest
R-HSA-1663150	2.21595201253509E-13	6.50261430390024E-12	The activation of arylsulfatases
R-HSA-8849470	2.49326713038439E-13	7.22136542742957E-12	PTK6 Regulates Cell Cycle
R-HSA-2393930	3.83377471111815E-13	1.09615816110227E-11	Phosphate bond hydrolysis by NUDT proteins
R-HSA-9619483	4.5937944342604E-13	1.29683792296196E-11	Activation of AMPK downstream of NMDARs
R-HSA-2046105	6.46370153625119E-13	1.80190770994181E-11	Linoleic acid (LA) metabolism
R-HSA-5685938	6.60332514574974E-13	1.81810474158346E-11	HDR through Single Strand Annealing (SSA)
R-HSA-68911	6.86814858236899E-13	1.86795782106267E-11	G2 Phase
R-HSA-5693554	7.72725759570844E-13	2.07629249301131E-11	Resolution of D-loop Structures through Synthesis-Dependent Strand Annealing (SDSA)
R-HSA-70895	1.03776527475486E-12	2.7552504650531E-11	Branched-chain amino acid catabolism
R-HSA-76061	1.15447284147562E-12	3.02904713225007E-11	RNA Polymerase III Transcription Initiation From Type 1 Promoter
R-HSA-2142789	1.31770353979861E-12	3.41712210114123E-11	Ubiquinol biosynthesis
R-HSA-844455	1.41361939180072E-12	3.62371870295135E-11	The NLRP1 inflammasome
R-HSA-352230	2.22780746402432E-12	5.643292949923E-11	Amino acid transport across the plasma membrane
R-HSA-111367	2.25206730807599E-12	5.643292949923E-11	SLBP independent Processing of Histone Pre-mRNAs
R-HSA-425393	2.31011283218881E-12	5.72442565068716E-11	Transport of inorganic cations/anions and amino acids/oligopeptides
R-HSA-186763	3.01420012647641E-12	7.3870651179462E-11	Downstream signal transduction
R-HSA-73886	3.07037583191465E-12	7.44294736156472E-11	Chromosome Maintenance
R-HSA-75035	5.45301052357743E-12	1.30765934947404E-10	Chk1/Chk2(Cds1) mediated inactivation of Cyclin B:Cdk1 complex
R-HSA-73614	6.43594904094465E-12	1.51399981907196E-10	Pyrimidine salvage
R-HSA-425381	6.44923485627542E-12	1.51399981907196E-10	Bicarbonate transporters
R-HSA-2408550	6.71172912705779E-12	1.55920932627363E-10	Metabolism of ingested H2SeO4 and H2SeO3 into H2Se
R-HSA-390918	8.05148460289457E-12	1.85116644075356E-10	Peroxisomal lipid metabolism
R-HSA-2485179	8.29745120701781E-12	1.8882516268121E-10	Activation of the phototransduction cascade
R-HSA-425366	9.57161323226967E-12	2.15621063028913E-10	Transport of bile salts and organic acids, metal ions and amine compounds
R-HSA-76066	9.8917958007818E-12	2.20605521695376E-10	RNA Polymerase III Transcription Initiation From Type 2 Promoter
R-HSA-69239	1.02042125462421E-11	2.25319800627234E-10	Synthesis of DNA
R-HSA-71240	1.36033975760074E-11	2.97432523140426E-10	Tryptophan catabolism
R-HSA-6788467	1.48422390539631E-11	3.21368594562955E-10	IL-6-type cytokine receptor ligand interactions
R-HSA-8956321	1.52582119786123E-11	3.27198678413724E-10	Nucleotide salvage
R-HSA-162594	1.56792628502764E-11	3.33025568003274E-10	Early Phase of HIV Life Cycle
R-HSA-6790901	1.70746343640002E-11	3.59241733354379E-10	rRNA modification in the nucleus and cytosol
R-HSA-190840	2.71980342527302E-11	5.66885011952624E-10	Microtubule-dependent trafficking of connexons from Golgi to the plasma membrane
R-HSA-390247	2.76203953770417E-11	5.70357782151599E-10	Beta-oxidation of very long chain fatty acids
R-HSA-6787639	2.81407173710734E-11	5.75771153228155E-10	GDP-fucose biosynthesis
R-HSA-5620924	3.22967119331392E-11	6.54797270986227E-10	Intraflagellar transport
R-HSA-6807047	3.46308850364311E-11	6.89583408861652E-10	Cholesterol biosynthesis via desmosterol
R-HSA-6807062	3.46308850364311E-11	6.89583408861652E-10	Cholesterol biosynthesis via lathosterol
R-HSA-8964046	5.38913337779632E-11	1.06360831720389E-09	VLDL clearance
R-HSA-9603798	6.04311527766369E-11	1.18221717264531E-09	Class I peroxisomal membrane protein import
R-HSA-2995383	6.38097679339017E-11	1.23745826539946E-09	Initiation of Nuclear Envelope (NE) Reformation
R-HSA-5336415	7.36888000196242E-11	1.41672230363757E-09	Uptake and function of diphtheria toxin
R-HSA-68884	9.21333916963957E-11	1.75619377468289E-09	Mitotic Telophase/Cytokinesis
R-HSA-180292	1.0146764981469E-10	1.91772720882836E-09	GAB1 signalosome
R-HSA-9696273	1.10423745439475E-10	2.06945862734465E-09	RND1 GTPase cycle
R-HSA-389599	1.14937842117937E-10	2.13610712803737E-09	Alpha-oxidation of phytanate
R-HSA-68886	1.49039666905431E-10	2.74699416518159E-09	M Phase
R-HSA-69183	1.93210794632248E-10	3.52556727537795E-09	Processive synthesis on the lagging strand
R-HSA-162658	1.9444325464473E-10	3.52556727537795E-09	Golgi Cisternae Pericentriolar Stack Reorganization
R-HSA-190872	2.02802355278156E-10	3.64747685927153E-09	Transport of connexons to the plasma membrane
R-HSA-5693537	2.08283153413576E-10	3.7160826725136E-09	Resolution of D-Loop Structures
R-HSA-8963693	2.26622266845764E-10	4.01119033566735E-09	Aspartate and asparagine metabolism
R-HSA-73780	2.33857508058054E-10	4.10085186060462E-09	RNA Polymerase III Chain Elongation
R-HSA-425407	2.35365505792167E-10	4.10085186060462E-09	SLC-mediated transmembrane transport
R-HSA-5693568	2.74675566064877E-10	4.74866523005226E-09	Resolution of D-loop Structures through Holliday Junction Intermediates
R-HSA-389977	2.83896381747682E-10	4.8703227373947E-09	Post-chaperonin tubulin folding pathway
R-HSA-5693579	2.88562384112147E-10	4.91258024903555E-09	Homologous DNA Pairing and Strand Exchange
R-HSA-9671555	3.00032315936379E-10	5.06915229455173E-09	Signaling by PDGFR in disease
R-HSA-390471	3.20665044351342E-10	5.37701459331403E-09	Association of TriC/CCT with target proteins during biosynthesis
R-HSA-2161541	3.74993319514669E-10	6.24108314666876E-09	Abacavir metabolism
R-HSA-140179	5.09284229024589E-10	8.41332557006612E-09	Amine Oxidase reactions
R-HSA-1538133	5.63720458984852E-10	9.16660981246891E-09	G0 and Early G1
R-HSA-164939	5.64004390341468E-10	9.16660981246891E-09	Nef mediated downregulation of CD28 cell surface expression
R-HSA-110362	5.67213548509082E-10	9.16660981246891E-09	POLB-Dependent Long Patch Base Excision Repair
R-HSA-9672383	6.07021097116436E-10	9.6012086705275E-09	Defective factor IX causes thrombophilia
R-HSA-9672396	6.07021097116436E-10	9.6012086705275E-09	Defective cofactor function of FVIIIa variant
R-HSA-9673202	6.07021097116436E-10	9.6012086705275E-09	Defective F9 variant does not activate FX
R-HSA-69481	6.28955651558451E-10	9.87808856170677E-09	G2/M Checkpoints
R-HSA-5654712	7.19334485000793E-10	1.12185332502603E-08	FRS-mediated FGFR4 signaling
R-HSA-156582	7.82204892443725E-10	1.21143264303115E-08	Acetylation
R-HSA-9672387	8.06675760819285E-10	1.22383511086602E-08	Defective F8 accelerates dissociation of the A2 domain
R-HSA-9672395	8.06675760819285E-10	1.22383511086602E-08	Defective F8 binding to the cell membrane
R-HSA-9672397	8.06675760819285E-10	1.22383511086602E-08	Defective F8 secretion
R-HSA-804914	9.26511690755006E-10	1.39614467500567E-08	Transport of fatty acids
R-HSA-191273	9.37341462491455E-10	1.40298425013712E-08	Cholesterol biosynthesis
R-HSA-9645135	9.73623682028056E-10	1.44076321524258E-08	STAT5 Activation
R-HSA-1839117	9.75502357036503E-10	1.44076321524258E-08	Signaling by cytosolic FGFR1 fusion mutants
R-HSA-9672391	1.07476248980419E-09	1.56661509172264E-08	Defective F8 cleavage by thrombin
R-HSA-9672393	1.07476248980419E-09	1.56661509172264E-08	Defective F8 binding to von Willebrand factor
R-HSA-6804115	1.11346555135653E-09	1.61249100411479E-08	TP53 regulates transcription of additional cell cycle genes whose exact role in the p53 pathway remain uncertain
R-HSA-8866910	1.1604609251834E-09	1.669706198388E-08	TFAP2 (AP-2) family regulates transcription of growth factors and their receptors
R-HSA-175567	1.19130612236839E-09	1.69225169319477E-08	Integration of viral DNA into host genomic DNA
R-HSA-177539	1.19130612236839E-09	1.69225169319477E-08	Autointegration results in viral DNA circles
R-HSA-9648895	1.20379798244758E-09	1.69917363256424E-08	Response of EIF2AK1 (HRI) to heme deficiency
R-HSA-9668250	1.33397576866961E-09	1.87107868968482E-08	Defective factor IX causes hemophilia B
R-HSA-194313	1.47766316579311E-09	2.04687257720831E-08	VEGF ligand-receptor interactions
R-HSA-195399	1.47766316579311E-09	2.04687257720831E-08	VEGF binds to VEGFR leading to receptor dimerization
R-HSA-69052	1.72129909301912E-09	2.36964103207585E-08	Switching of origins to a post-replicative state
R-HSA-1839128	1.79171272996164E-09	2.45144419251927E-08	FGFR4 mutant receptor activation
R-HSA-880009	1.82041725881452E-09	2.47553078927942E-08	Interconversion of 2-oxoglutarate and 2-hydroxyglutarate
R-HSA-1306955	1.8548077063241E-09	2.50701067613231E-08	GRB7 events in ERBB2 signaling
R-HSA-70921	1.99873242029675E-09	2.66340625547017E-08	Histidine catabolism
R-HSA-174143	2.00634429395771E-09	2.66340625547017E-08	APC/C-mediated degradation of cell cycle proteins
R-HSA-453276	2.00634429395771E-09	2.66340625547017E-08	Regulation of mitotic cell cycle
R-HSA-5693616	2.37142367459334E-09	3.12941876655248E-08	Presynaptic phase of homologous DNA pairing and strand exchange
R-HSA-212718	2.41755337514844E-09	3.17152680209217E-08	EGFR interacts with phospholipase C-gamma
R-HSA-1307965	2.6975027305898E-09	3.51809059272024E-08	betaKlotho-mediated ligand binding
R-HSA-110056	3.32946597005232E-09	4.3163174404201E-08	MAPK3 (ERK1) activation
R-HSA-2565942	3.34825282697758E-09	4.3163174404201E-08	Regulation of PLK1 Activity at G2/M Transition
R-HSA-1362300	3.49206690227515E-09	4.47583989690902E-08	Transcription of E2F targets under negative control by p107 (RBL1) and p130 (RBL2) in complex with HDAC1
R-HSA-392023	3.64226347780359E-09	4.64167304966792E-08	Adrenaline signalling through Alpha-2 adrenergic receptor
R-HSA-1475029	4.49797006866288E-09	5.69960986283116E-08	Reversible hydration of carbon dioxide
R-HSA-5625900	4.81046765907095E-09	6.06115330606167E-08	RHO GTPases activate CIT
R-HSA-5654228	5.1505341952292E-09	6.45317597925308E-08	Phospholipase C-mediated cascade; FGFR4
R-HSA-5654719	5.25378506654543E-09	6.54576646408978E-08	SHC-mediated cascade:FGFR4
R-HSA-68616	5.41956048452228E-09	6.71479561967004E-08	Assembly of the ORC complex at the origin of replication
R-HSA-2586552	6.24573040203267E-09	7.69566040818168E-08	Signaling by Leptin
R-HSA-977347	7.22749182962734E-09	8.85640477483721E-08	Serine biosynthesis
R-HSA-8955332	8.44751039525282E-09	1.02948229288147E-07	Carboxyterminal post-translational modifications of tubulin
R-HSA-2426168	9.55169081464675E-09	1.14996921011597E-07	Activation of gene expression by SREBF (SREBP)
R-HSA-69473	9.57642644916177E-09	1.14996921011597E-07	G2/M DNA damage checkpoint
R-HSA-6787450	9.59086815243525E-09	1.14996921011597E-07	tRNA modification in the mitochondrion
R-HSA-1059683	1.06992738721856E-08	1.27600957673611E-07	Interleukin-6 signaling
R-HSA-69242	1.11004369194736E-08	1.31681104294614E-07	S Phase
R-HSA-421270	1.12285774425187E-08	1.32496428080114E-07	Cell-cell junction organization
R-HSA-77348	1.27780849499734E-08	1.49986926615964E-07	Beta oxidation of octanoyl-CoA to hexanoyl-CoA
R-HSA-351200	1.34504137825791E-08	1.57052015327376E-07	Interconversion of polyamines
R-HSA-5638302	1.38301929840599E-08	1.59813023211642E-07	Signaling by Overexpressed Wild-Type EGFR in Cancer
R-HSA-5638303	1.38301929840599E-08	1.59813023211642E-07	Inhibition of Signaling by Overexpressed EGFR
R-HSA-112411	1.46173369422594E-08	1.6803810064401E-07	MAPK1 (ERK2) activation
R-HSA-70263	1.67956052578229E-08	1.92088906222088E-07	Gluconeogenesis
R-HSA-2408508	1.71653374332766E-08	1.95315859801317E-07	Metabolism of ingested SeMet, Sec, MeSec into H2Se
R-HSA-9026519	1.79400399440579E-08	2.03094618348544E-07	Activated NTRK2 signals through RAS
R-HSA-196843	1.89610728948832E-08	2.13569363625131E-07	Vitamin B2 (riboflavin) metabolism
R-HSA-5620922	2.09005632034831E-08	2.34231957954813E-07	BBSome-mediated cargo-targeting to cilium
R-HSA-179812	2.17999804329255E-08	2.43090140213692E-07	GRB2 events in EGFR signaling
R-HSA-9028731	2.22949204975897E-08	2.47372322532595E-07	Activated NTRK2 signals through FRS2 and FRS3
R-HSA-1251932	2.37670956572177E-08	2.62401299007872E-07	PLCG1 events in ERBB2 signaling
R-HSA-389960	2.50424001893781E-08	2.75119358130497E-07	Formation of tubulin folding intermediates by CCT/TriC
R-HSA-444821	2.57501459229877E-08	2.81508014094089E-07	Relaxin receptors
R-HSA-5685942	2.67567825583496E-08	2.91085963833955E-07	HDR through Homologous Recombination (HRR)
R-HSA-442380	2.75160677054845E-08	2.97893059607119E-07	Zinc influx into cells by the SLC39 gene family
R-HSA-180786	3.12461078969477E-08	3.36640853052586E-07	Extension of Telomeres
R-HSA-77346	3.61015177165745E-08	3.87082343008159E-07	Beta oxidation of decanoyl-CoA to octanoyl-CoA-CoA
R-HSA-453279	3.77558148870481E-08	4.02882866105945E-07	Mitotic G1 phase and G1/S transition
R-HSA-418360	3.85864275915672E-08	4.09785430877969E-07	Platelet calcium homeostasis
R-HSA-9673767	3.97258060357689E-08	4.17905505762353E-07	Signaling by PDGFRA transmembrane, juxtamembrane and kinase domain mutants
R-HSA-9673770	3.97258060357689E-08	4.17905505762353E-07	Signaling by PDGFRA extracellular domain mutants
R-HSA-141334	4.14853825218824E-08	4.34366908119332E-07	PAOs oxidise polyamines to amines
R-HSA-180336	4.35811782142066E-08	4.54178351701833E-07	SHC1 events in EGFR signaling
R-HSA-1296025	5.37927631986891E-08	5.5799027461303E-07	ATP sensitive Potassium channels
R-HSA-354192	7.32689076435468E-08	7.56496985176748E-07	Integrin signaling
R-HSA-9020956	7.72871649364968E-08	7.94307894326616E-07	Interleukin-27 signaling
R-HSA-190861	8.31888270071588E-08	8.51039549383426E-07	Gap junction assembly
R-HSA-6803204	9.73458533189225E-08	9.90855898343306E-07	TP53 Regulates Transcription of Genes Involved in Cytochrome C Release
R-HSA-425410	9.77444132222679E-08	9.90855898343306E-07	Metal ion SLC transporters
R-HSA-193697	1.00032608957051E-07	1.00946335520533E-06	p75NTR regulates axonogenesis
R-HSA-5576886	1.06503856259404E-07	1.0699256380526E-06	Phase 4 - resting membrane potential
R-HSA-167590	1.09478749517442E-07	1.09487918944786E-06	Nef Mediated CD4 Down-regulation
R-HSA-6785631	1.12910087762006E-07	1.12415439472431E-06	ERBB2 Regulates Cell Motility
R-HSA-140875	1.14667489657188E-07	1.13657741725381E-06	Common Pathway of Fibrin Clot Formation
R-HSA-6782315	1.21280804150049E-07	1.19680905043693E-06	tRNA modification in the nucleus and cytosol
R-HSA-156590	1.32652396481837E-07	1.30325823885671E-06	Glutathione conjugation
R-HSA-77288	1.54144435102694E-07	1.50776701976607E-06	mitochondrial fatty acid beta-oxidation of unsaturated fatty acids
R-HSA-606279	1.56616440828073E-07	1.51862571731103E-06	Deposition of new CENPA-containing nucleosomes at the centromere
R-HSA-774815	1.56616440828073E-07	1.51862571731103E-06	Nucleosome assembly
R-HSA-109704	1.58005880712826E-07	1.52002450396202E-06	PI3K Cascade
R-HSA-69186	1.58123834727233E-07	1.52002450396202E-06	Lagging Strand Synthesis
R-HSA-5654687	1.61257618519603E-07	1.5434961720456E-06	Downstream signaling of activated FGFR1
R-HSA-1299308	1.68031780522463E-07	1.60146262646475E-06	Tandem of pore domain in a weak inwardly rectifying K+ channels (TWIK)
R-HSA-9028335	1.7094826611647E-07	1.62232579656216E-06	Activated NTRK2 signals through PI3K
R-HSA-975634	1.83007449485502E-07	1.72406091815411E-06	Retinoid metabolism and transport
R-HSA-1169410	1.83214447462789E-07	1.72406091815411E-06	Antiviral mechanism by IFN-stimulated genes
R-HSA-3928665	1.86672604409561E-07	1.74922173734817E-06	EPH-ephrin mediated repulsion of cells
R-HSA-9026527	1.96685783620008E-07	1.83107394004292E-06	Activated NTRK2 signals through PLCG1
R-HSA-418990	1.97049749672704E-07	1.83107394004292E-06	Adherens junctions interactions
R-HSA-9609736	2.24420399687647E-07	2.07676102605462E-06	Assembly and cell surface presentation of NMDA receptors
R-HSA-209905	2.34177455866023E-07	2.1580969624993E-06	Catecholamine biosynthesis
R-HSA-69166	2.37108695974681E-07	2.17611801583384E-06	Removal of the Flap Intermediate
R-HSA-1226099	2.40086144231034E-07	2.19441370315685E-06	Signaling by FGFR in disease
R-HSA-15869	2.54396293706414E-07	2.31571938640542E-06	Metabolism of nucleotides
R-HSA-193634	2.58117985126794E-07	2.33647957001811E-06	Axonal growth inhibition (RHOA activation)
R-HSA-9708296	2.58941240820741E-07	2.33647957001811E-06	tRNA-derived small RNA (tsRNA or tRNA-related fragment, tRF) biogenesis
R-HSA-5619049	2.6086757379431E-07	2.33647957001811E-06	Defective SLC40A1 causes hemochromatosis 4 (HFE4) (macrophages)
R-HSA-5619060	2.6086757379431E-07	2.33647957001811E-06	Defective CP causes aceruloplasminemia (ACERULOP)
R-HSA-5654716	2.67701428770366E-07	2.38809674367991E-06	Downstream signaling of activated FGFR4
R-HSA-9696270	2.70805681248677E-07	2.40616433761502E-06	RND2 GTPase cycle
R-HSA-2404192	2.78096194990888E-07	2.46113673042664E-06	Signaling by Type 1 Insulin-like Growth Factor 1 Receptor (IGF1R)
R-HSA-9634638	2.84283423587689E-07	2.50412789673236E-06	Estrogen-dependent nuclear events downstream of ESR-membrane signaling
R-HSA-2428928	2.85199649232777E-07	2.50412789673236E-06	IRS-related events triggered by IGF1R
R-HSA-110373	2.95699038897634E-07	2.58613366956627E-06	Resolution of AP sites via the multiple-nucleotide patch replacement pathway
R-HSA-5362798	3.08563862436111E-07	2.68810564472397E-06	Release of Hh-Np from the secreting cell
R-HSA-8869496	3.16209787141308E-07	2.74399566227468E-06	TFAP2A acts as a transcriptional repressor during retinoic acid induced cell differentiation
R-HSA-8956319	3.19984140288625E-07	2.76281254231357E-06	Nucleobase catabolism
R-HSA-2428924	3.20855838931124E-07	2.76281254231357E-06	IGF1R signaling cascade
R-HSA-372708	3.78111211834401E-07	3.24330239949595E-06	p130Cas linkage to MAPK signaling for integrins
R-HSA-2161522	3.87309841913591E-07	3.30947619545499E-06	Abacavir transport and metabolism
R-HSA-5655291	3.98222968162286E-07	3.38973891923845E-06	Signaling by FGFR4 in disease
R-HSA-69206	4.15365923053033E-07	3.5222189662023E-06	G1/S Transition
R-HSA-1266695	4.3206348755052E-07	3.64993286218736E-06	Interleukin-7 signaling
R-HSA-1489509	4.3752617051314E-07	3.68213237325736E-06	DAG and IP3 signaling
R-HSA-8931987	4.99609795162158E-07	4.18880886281785E-06	RUNX1 regulates estrogen receptor mediated transcription
R-HSA-9636249	6.90527051919769E-07	5.7678063615235E-06	Inhibition of nitric oxide production
R-HSA-77111	7.27895883706224E-07	6.05725288414206E-06	Synthesis of Ketone Bodies
R-HSA-6799990	7.34428959618345E-07	6.08169259273924E-06	Metal sequestration by antimicrobial proteins
R-HSA-5651801	7.36286762579999E-07	6.08169259273924E-06	PCNA-Dependent Long Patch Base Excision Repair
R-HSA-5655799	7.6458090810448E-07	6.29209678664209E-06	Defective SLC40A1 causes hemochromatosis 4 (HFE4) (duodenum)
R-HSA-1483249	8.05688323361078E-07	6.60601265813694E-06	Inositol phosphate metabolism
R-HSA-1660514	8.23220945121193E-07	6.72504199334231E-06	Synthesis of PIPs at the Golgi membrane
R-HSA-8956320	9.20042256038994E-07	7.4885623038948E-06	Nucleobase biosynthesis
R-HSA-203641	9.33404452992336E-07	7.56969551341406E-06	NOSTRIN mediated eNOS trafficking
R-HSA-111447	1.01073942903999E-06	8.16716560494752E-06	Activation of BAD and translocation to mitochondria
R-HSA-9026357	1.07145939098285E-06	8.62655076906104E-06	NTF4 activates NTRK2 (TRKB) signaling
R-HSA-9013407	1.08206990020458E-06	8.68064021714164E-06	RHOH GTPase cycle
R-HSA-418346	1.11728033669365E-06	8.93098147004524E-06	Platelet homeostasis
R-HSA-5654699	1.14518757342788E-06	9.1213649300576E-06	SHC-mediated cascade:FGFR2
R-HSA-2142691	1.22106872938877E-06	9.69114352620278E-06	Synthesis of Leukotrienes (LT) and Eoxins (EX)
R-HSA-354194	1.24738583518428E-06	9.86490564591301E-06	GRB2:SOS provides linkage to MAPK signaling for Integrins
R-HSA-1296346	1.25470859098857E-06	9.88775443566798E-06	Tandem pore domain potassium channels
R-HSA-2142700	1.27239074291763E-06	9.99179227700137E-06	Synthesis of Lipoxins (LX)
R-HSA-1234158	1.31317061284321E-06	1.02758446780225E-05	Regulation of gene expression by Hypoxia-inducible Factor
R-HSA-187024	1.32694969859188E-06	1.03473624756497E-05	NGF-independant TRKA activation
R-HSA-383280	1.36803587284355E-06	1.0630576691501E-05	Nuclear Receptor transcription pathway
R-HSA-3295583	1.37566500706249E-06	1.06527427246377E-05	TRP channels
R-HSA-5654227	1.42103625846113E-06	1.09660078529443E-05	Phospholipase C-mediated cascade; FGFR3
R-HSA-3656244	1.47571142276245E-06	1.13486624062464E-05	Defective B4GALT1 causes B4GALT1-CDG (CDG-2d)
R-HSA-5624138	1.54808647003372E-06	1.18643366702037E-05	Trafficking of myristoylated proteins to the cilium
R-HSA-2160916	1.57488717644633E-06	1.20283991507332E-05	Hyaluronan uptake and degradation
R-HSA-425561	1.67816014527985E-06	1.27734148848297E-05	Sodium/Calcium exchangers
R-HSA-3656243	1.74553878432128E-06	1.32410799691138E-05	Defective ST3GAL3 causes MCT12 and EIEE15
R-HSA-69002	1.78865969045846E-06	1.35221870694401E-05	DNA Replication Pre-Initiation
R-HSA-74182	1.81872864501202E-06	1.37030559805707E-05	Ketone body metabolism
R-HSA-2142688	1.83751443993042E-06	1.37979811502415E-05	Synthesis of 5-eicosatetraenoic acids
R-HSA-5659898	1.86531578166646E-06	1.39597402223852E-05	Intestinal saccharidase deficiencies
R-HSA-171319	1.91426619089636E-06	1.42781643529587E-05	Telomere Extension By Telomerase
R-HSA-3656225	2.0079804123549E-06	1.49052003551887E-05	Defective CHST6 causes MCDC1
R-HSA-174417	2.01169936011595E-06	1.49052003551887E-05	Telomere C-strand (Lagging Strand) Synthesis
R-HSA-2142670	2.20463020123013E-06	1.62805864805632E-05	Synthesis of epoxy (EET) and dihydroxyeicosatrienoic acids (DHET)
R-HSA-9024909	2.25861240407893E-06	1.66241832078354E-05	BDNF activates NTRK2 (TRKB) signaling
R-HSA-918233	2.36644482732592E-06	1.73605722241656E-05	TRAF3-dependent IRF activation pathway
R-HSA-196836	2.37702460006343E-06	1.73729043628526E-05	Vitamin C (ascorbate) metabolism
R-HSA-381183	2.38370561432778E-06	1.73729043628526E-05	ATF6 (ATF6-alpha) activates chaperone genes
R-HSA-5660668	2.41403476437805E-06	1.75366397535911E-05	CLEC7A/inflammasome pathway
R-HSA-9013409	2.48305299244326E-06	1.79794543628994E-05	RHOJ GTPase cycle
R-HSA-9017802	2.56970376847626E-06	1.85317774533319E-05	Noncanonical activation of NOTCH3
R-HSA-211935	2.57595062287588E-06	1.85317774533319E-05	Fatty acids
R-HSA-9025046	2.6006972792619E-06	1.86496484768956E-05	NTF3 activates NTRK2 (TRKB) signaling
R-HSA-139853	2.73706555185387E-06	1.95646390842659E-05	Elevation of cytosolic Ca2+ levels
R-HSA-163615	2.7990372194622E-06	1.99436926127024E-05	PKA activation
R-HSA-209776	2.89097985803912E-06	2.05332007781195E-05	Metabolism of amine-derived hormones
R-HSA-388844	2.94210005446976E-06	2.08299448581322E-05	Receptor-type tyrosine-protein phosphatases
R-HSA-112399	2.9519838102881E-06	2.08337824424642E-05	IRS-mediated signalling
R-HSA-8853659	3.00404835169888E-06	2.1134349853268E-05	RET signaling
R-HSA-9662001	3.11782454200346E-06	2.18658209381757E-05	Defective factor VIII causes hemophilia A
R-HSA-9674519	3.26880551412644E-06	2.28528113653543E-05	Defective F8 sulfation at Y1699
R-HSA-6806667	3.43631085380573E-06	2.39487969335463E-05	Metabolism of fat-soluble vitamins
R-HSA-9034015	3.59304531304582E-06	2.49631219215514E-05	Signaling by NTRK3 (TRKC)
R-HSA-9634600	3.67868971577681E-06	2.54787737611376E-05	Regulation of glycolysis by fructose 2,6-bisphosphate metabolism
R-HSA-190873	3.81601739904799E-06	2.62670921975854E-05	Gap junction degradation
R-HSA-4839735	3.87495497344592E-06	2.62670921975854E-05	Signaling by AXIN mutants
R-HSA-4839744	3.87495497344592E-06	2.62670921975854E-05	Signaling by APC mutants
R-HSA-4839748	3.87495497344592E-06	2.62670921975854E-05	Signaling by AMER1 mutants
R-HSA-5467337	3.87495497344592E-06	2.62670921975854E-05	APC truncation mutants have impaired AXIN binding
R-HSA-5467340	3.87495497344592E-06	2.62670921975854E-05	AXIN missense mutants destabilize the destruction complex
R-HSA-5467348	3.87495497344592E-06	2.62670921975854E-05	Truncations of AMER1 destabilize the destruction complex
R-HSA-429947	3.97269983410532E-06	2.68480685712408E-05	Deadenylation of mRNA
R-HSA-187015	4.23615560796606E-06	2.85420489758355E-05	Activation of TRKA receptors
R-HSA-163125	4.51253364273626E-06	3.03126290628574E-05	Post-translational modification: synthesis of GPI-anchored proteins
R-HSA-2980766	4.59486112171968E-06	3.07642835316401E-05	Nuclear Envelope Breakdown
R-HSA-9032845	4.60735881752916E-06	3.07642835316401E-05	Activated NTRK2 signals through CDK5
R-HSA-5654221	4.68694617825111E-06	3.12022847130025E-05	Phospholipase C-mediated cascade; FGFR2
R-HSA-549127	4.72473507985303E-06	3.13602431173389E-05	Organic cation transport
R-HSA-1369062	4.81463276907945E-06	3.18621077892696E-05	ABC transporters in lipid homeostasis
R-HSA-933541	5.42750214068721E-06	3.58116671359514E-05	TRAF6 mediated IRF7 activation
R-HSA-163680	5.60277851953191E-06	3.68591225779E-05	AMPK inhibits chREBP transcriptional activation activity
R-HSA-5654696	5.96731975313801E-06	3.91418752700118E-05	Downstream signaling of activated FGFR2
R-HSA-211736	6.13279156349859E-06	4.01092980492639E-05	Stimulation of the cell death response by PAK-2p34
R-HSA-5654695	6.4413615002109E-06	4.20042082649671E-05	PI-3K cascade:FGFR2
R-HSA-390450	6.76658747315716E-06	4.39963670267076E-05	Folding of actin by CCT/TriC
R-HSA-2022854	6.83855307796419E-06	4.43350309017729E-05	Keratan sulfate biosynthesis
R-HSA-9013957	7.06532256858809E-06	4.56724317363097E-05	TLR3-mediated TICAM1-dependent programmed cell death
R-HSA-5654700	7.26914408189161E-06	4.68541878390915E-05	FRS-mediated FGFR2 signaling
R-HSA-2473224	7.5148989933175E-06	4.82986407651896E-05	Antagonism of Activin by Follistatin
R-HSA-77286	7.93628233160071E-06	5.08603215330292E-05	mitochondrial fatty acid beta-oxidation of saturated fatty acids
R-HSA-1502540	8.01113179034556E-06	5.11928944597555E-05	Signaling by Activin
R-HSA-389958	8.1697743902795E-06	5.20574936990767E-05	Cooperation of Prefoldin and TriC/CCT in actin and tubulin folding
R-HSA-196025	8.33897566383186E-06	5.28805821196008E-05	Formation of annular gap junctions
R-HSA-2142845	8.34637041172093E-06	5.28805821196008E-05	Hyaluronan metabolism
R-HSA-9027283	8.83059201918116E-06	5.57899986711469E-05	Erythropoietin activates STAT5
R-HSA-198323	9.00827539224301E-06	5.67517984167809E-05	AKT phosphorylates targets in the cytosol
R-HSA-8949275	9.60836898003744E-06	6.03618518941286E-05	RUNX3 Regulates Immune Response and Cell Migration
R-HSA-8978868	9.69623042796017E-06	6.07427102852492E-05	Fatty acid metabolism
R-HSA-418359	9.82510689469322E-06	6.13776567316038E-05	Reduction of cytosolic Ca++ levels
R-HSA-5693548	9.97340875870354E-06	6.21300679019854E-05	Sensing of DNA Double Strand Breaks
R-HSA-5693538	1.07397559895854E-05	6.67177208016385E-05	Homology Directed Repair
R-HSA-549132	1.07703179772689E-05	6.67217241903277E-05	Organic cation/anion/zwitterion transport
R-HSA-180910	1.16370498641219E-05	7.189139805953E-05	Vpr-mediated nuclear import of PICs
R-HSA-8985947	1.26212097953945E-05	7.77559534863706E-05	Interleukin-9 signaling
R-HSA-8851708	1.29229077005409E-05	7.93953108539245E-05	Signaling by FGFR2 IIIa TM
R-HSA-2644605	1.31288325468164E-05	8.02184896127384E-05	FBXW7 Mutants and NOTCH1 in Cancer
R-HSA-2644607	1.31288325468164E-05	8.02184896127384E-05	Loss of Function of FBXW7 in Cancer and NOTCH1 Signaling
R-HSA-435354	1.31657296737095E-05	8.02241426039847E-05	Zinc transporters
R-HSA-5602571	1.37737652518764E-05	8.37004607570141E-05	TRAF3 deficiency - HSE
R-HSA-5358508	1.38217098869539E-05	8.37498863409169E-05	Mismatch Repair
R-HSA-1855191	1.38570044514397E-05	8.37498863409169E-05	Synthesis of IPs in the nucleus
R-HSA-176814	1.41328072934824E-05	8.5185945703924E-05	Activation of APC/C and APC/C:Cdc20 mediated degradation of mitotic proteins
R-HSA-5627117	1.43155294236817E-05	8.60547288102553E-05	RHO GTPases Activate ROCKs
R-HSA-933543	1.43666995286087E-05	8.61301701071375E-05	NF-kB activation through FADD/RIP-1 pathway mediated by caspase-8 and -10
R-HSA-1839126	1.50302863805313E-05	8.98668790902138E-05	FGFR2 mutant receptor activation
R-HSA-5223345	1.54417693531E-05	9.18855822685932E-05	Miscellaneous transport and binding events
R-HSA-447115	1.54503173218156E-05	9.18855822685932E-05	Interleukin-12 family signaling
R-HSA-9678110	1.58304453620651E-05	9.38958773368322E-05	Attachment and Entry
R-HSA-1839130	1.63780389808374E-05	9.61212787498865E-05	Signaling by activated point mutants of FGFR3
R-HSA-190239	1.63780389808374E-05	9.61212787498865E-05	FGFR3 ligand binding and activation
R-HSA-190372	1.63780389808374E-05	9.61212787498865E-05	FGFR3c ligand binding and activation
R-HSA-2033514	1.63780389808374E-05	9.61212787498865E-05	FGFR3 mutant receptor activation
R-HSA-8984722	1.67231477257961E-05	9.78890889335393E-05	Interleukin-35 Signalling
R-HSA-163767	1.67913379358024E-05	9.80309418538616E-05	PP2A-mediated dephosphorylation of key metabolic factors
R-HSA-68949	1.82299243050362E-05	0.000106059870788	Orc1 removal from chromatin
R-HSA-1483191	1.82616948727651E-05	0.000106059870788	Synthesis of PC
R-HSA-982772	1.85690891068263E-05	0.000107565031008	Growth hormone receptor signaling
R-HSA-499943	2.19966819287827E-05	0.000127089919993	Interconversion of nucleotide di- and triphosphates
R-HSA-5655253	2.20992190217511E-05	0.000127352418568	Signaling by FGFR2 in disease
R-HSA-379724	2.37296921539668E-05	0.000136395993818	tRNA Aminoacylation
R-HSA-5654733	2.3876993655646E-05	0.0001368898598	Negative regulation of FGFR4 signaling
R-HSA-442660	2.73560722842349E-05	0.000156433719504	Na+/Cl- dependent neurotransmitter transporters
R-HSA-419812	2.78901419811779E-05	0.000159079861333	Calcitonin-like ligand receptors
R-HSA-192456	2.7992557507626E-05	0.000159256713097	Digestion of dietary lipid
R-HSA-2892247	2.83749699159477E-05	0.000161021584298	POU5F1 (OCT4), SOX2, NANOG activate genes related to proliferation
R-HSA-73817	2.92466446159178E-05	0.000165546903596	Purine ribonucleoside monophosphate biosynthesis
R-HSA-5602415	2.94432878818221E-05	0.000166238053741	UNC93B1 deficiency - HSE
R-HSA-5358565	2.96487566024487E-05	0.00016697541629	Mismatch repair (MMR) directed by MSH2:MSH6 (MutSalpha)
R-HSA-9715370	3.05584675576987E-05	0.00017146909947	Miro GTPase Cycle
R-HSA-1660662	3.06004422471377E-05	0.00017146909947	Glycosphingolipid metabolism
R-HSA-168276	3.10237516957475E-05	0.000173405415345	NS1 Mediated Effects on Host Pathways
R-HSA-71384	3.22973914439931E-05	0.000180073038112	Ethanol oxidation
R-HSA-5607763	3.2402054851318E-05	0.000180206070303	CLEC7A (Dectin-1) induces NFAT activation
R-HSA-73933	3.33722603302273E-05	0.000185140232883	Resolution of Abasic Sites (AP sites)
R-HSA-162791	3.38818843205963E-05	0.000187501067747	Attachment of GPI anchor to uPAR
R-HSA-190828	3.3981044694142E-05	0.000187584347663	Gap junction trafficking
R-HSA-2022857	3.44288445531112E-05	0.000189441342232	Keratan sulfate degradation
R-HSA-1912399	3.4487328967538E-05	0.000189441342232	Pre-NOTCH Processing in the Endoplasmic Reticulum
R-HSA-9007892	3.6015283842317E-05	0.000197348426781	Interleukin-38 signaling
R-HSA-190241	3.74413914014314E-05	0.000204660039012	FGFR2 ligand binding and activation
R-HSA-170670	3.77248335184122E-05	0.000205705195055	Adenylate cyclase inhibitory pathway
R-HSA-194068	3.81387570520595E-05	0.000207455003824	Bile acid and bile salt metabolism
R-HSA-442755	3.92220717988156E-05	0.00021139243321	Activation of NMDA receptors and postsynaptic events
R-HSA-9640463	3.92900685990738E-05	0.00021139243321	Wax biosynthesis
R-HSA-111996	3.96436581990817E-05	0.00021139243321	Ca-dependent events
R-HSA-9630747	3.97157002873335E-05	0.00021139243321	Diseases of Cellular Senescence
R-HSA-9630750	3.97157002873335E-05	0.00021139243321	Evasion of Oncogene Induced Senescence Due to p16INK4A Defects
R-HSA-9630794	3.97157002873335E-05	0.00021139243321	Evasion of Oncogene Induced Senescence Due to Defective p16INK4A binding to CDK4 and CDK6
R-HSA-9632693	3.97157002873335E-05	0.00021139243321	Evasion of Oxidative Stress Induced Senescence Due to p16INK4A Defects
R-HSA-9632700	3.97157002873335E-05	0.00021139243321	Evasion of Oxidative Stress Induced Senescence Due to Defective p16INK4A binding to CDK4 and CDK6
R-HSA-9675132	3.97157002873335E-05	0.00021139243321	Diseases of cellular response to stress
R-HSA-111933	4.12181923311378E-05	0.000218347428503	Calmodulin induced events
R-HSA-111997	4.12181923311378E-05	0.000218347428503	CaM pathway
R-HSA-5666185	4.22924147342748E-05	0.000223507071081	RHO GTPases Activate Rhotekin and Rhophilins
R-HSA-3301854	4.29027332968485E-05	0.000226196473717	Nuclear Pore Complex (NPC) Disassembly
R-HSA-176409	4.46667695641961E-05	0.000234941600791	APC/C:Cdc20 mediated degradation of mitotic proteins
R-HSA-5654726	4.54794400214279E-05	0.000238653283861	Negative regulation of FGFR1 signaling
R-HSA-77305	4.59230159079111E-05	0.000240415264592	Beta oxidation of palmitoyl-CoA to myristoyl-CoA
R-HSA-9013406	4.6413773973831E-05	0.000242415421228	RHOQ GTPase cycle
R-HSA-76009	4.81542720156344E-05	0.000250918272379	Platelet Aggregation (Plug Formation)
R-HSA-174178	5.13635529163275E-05	0.000267017054541	APC/C:Cdh1 mediated degradation of Cdc20 and other APC/C:Cdh1 targeted proteins in late mitosis/early G1
R-HSA-9013419	5.33914526672845E-05	0.000276913747912	RHOT2 GTPase cycle
R-HSA-8866423	5.50350395901526E-05	0.000284775910488	VLDL assembly
R-HSA-6802952	5.63466104651294E-05	0.000290887651479	Signaling by BRAF and RAF fusions
R-HSA-438064	5.71976275720517E-05	0.000294599058974	Post NMDA receptor activation events
R-HSA-77588	5.9526799206387E-05	0.000305889125138	SLBP Dependent Processing of Replication-Dependent Histone Pre-mRNAs
R-HSA-380259	6.21194851420336E-05	0.000315920920627	Loss of Nlp from mitotic centrosomes
R-HSA-380284	6.21194851420336E-05	0.000315920920627	Loss of proteins required for interphase microtubule organization from the centrosome
R-HSA-9679514	6.23289522986622E-05	0.000315920920627	SARS-CoV-1 Genome Replication and Transcription
R-HSA-9682706	6.23289522986622E-05	0.000315920920627	Replication of the SARS-CoV-1 genome
R-HSA-9694682	6.23289522986622E-05	0.000315920920627	SARS-CoV-2 Genome Replication and Transcription
R-HSA-9694686	6.23289522986622E-05	0.000315920920627	Replication of the SARS-CoV-2 genome
R-HSA-203927	6.35275647407433E-05	0.000321266065061	MicroRNA (miRNA) biogenesis
R-HSA-196299	6.38167929377567E-05	0.000321930912993	Beta-catenin phosphorylation cascade
R-HSA-9694614	6.39477357213723E-05	0.000321930912993	Attachment and Entry
R-HSA-8963901	6.40978419962501E-05	0.00032195981866	Chylomicron remodeling
R-HSA-912694	6.45708793770094E-05	0.000323607013922	Regulation of IFNA signaling
R-HSA-176033	6.74040645517836E-05	0.000337048550003	Interactions of Vpr with host cellular proteins
R-HSA-8964572	7.11244072106608E-05	0.000354856179631	Lipid particle organization
R-HSA-68952	7.12857309626929E-05	0.000354867174985	DNA replication initiation
R-HSA-170660	7.26625478998299E-05	0.00036091548623	Adenylate cyclase activating pathway
R-HSA-2033519	7.33013579371941E-05	0.000363279375586	Activated point mutants of FGFR2
R-HSA-1606322	7.54713473560515E-05	0.000373204436178	ZBP1(DAI) mediated induction of type I IFNs
R-HSA-190322	7.8702372567519E-05	0.000388320775245	FGFR4 ligand binding and activation
R-HSA-163754	8.15533505634492E-05	0.000399818433162	Insulin effects increased synthesis of Xylulose-5-Phosphate
R-HSA-69091	8.15704716664373E-05	0.000399818433162	Polymerase switching
R-HSA-69109	8.15704716664373E-05	0.000399818433162	Leading Strand Synthesis
R-HSA-8939243	8.24052425176864E-05	0.000403024302633	RUNX1 interacts with co-factors whose precise effect on RUNX1 targets is not known
R-HSA-9683686	8.43422114470557E-05	0.000411594933237	Maturation of spike protein
R-HSA-352238	8.6596378488937E-05	0.000420839233383	Breakdown of the nuclear lamina
R-HSA-5654727	8.66139151858602E-05	0.000420839233383	Negative regulation of FGFR2 signaling
R-HSA-433692	8.74844251411713E-05	0.000424144799809	Proton-coupled monocarboxylate transport
R-HSA-5654219	9.3147721876337E-05	0.000450622163536	Phospholipase C-mediated cascade: FGFR1
R-HSA-5654688	9.86818287766535E-05	0.000476361275773	SHC-mediated cascade:FGFR1
R-HSA-2660825	9.99482755926913E-05	0.000480395091264	Signaling by NOTCH1 t(7;9)(NOTCH1:M1580_K2555) Translocation Mutant
R-HSA-2660826	9.99482755926913E-05	0.000480395091264	Constitutive Signaling by NOTCH1 t(7;9)(NOTCH1:M1580_K2555) Translocation Mutant
R-HSA-432047	0.000101384508677	0.000486250301882	Passive transport by Aquaporins
R-HSA-8983711	0.000101963838107	0.000487979406027	OAS antiviral response
R-HSA-8848584	0.000105799356577	0.000505251232921	Wax and plasmalogen biosynthesis
R-HSA-888590	0.00010706035514	0.000510180743783	GABA synthesis, release, reuptake and degradation
R-HSA-9683701	0.000110065766218	0.000523384256138	Translation of structural proteins
R-HSA-4419969	0.000112063542614	0.000531750277927	Depolymerisation of the Nuclear Lamina
R-HSA-392851	0.000113073959087	0.000535405622251	Prostacyclin signalling through prostacyclin receptor
R-HSA-5686938	0.000118043661231	0.000557752991684	Regulation of TLR by endogenous ligand
R-HSA-381676	0.000122482375871	0.000577502272217	Glucagon-like Peptide-1 (GLP1) regulates insulin secretion
R-HSA-418457	0.000123419692432	0.000580694020582	cGMP effects
R-HSA-157858	0.00012462328321	0.000585122522089	Gap junction trafficking and regulation
R-HSA-389661	0.000129235823015	0.000605504250547	Glyoxylate metabolism and glycine degradation
R-HSA-1810476	0.000130366208864	0.000609519905306	RIP-mediated NFkB activation via ZBP1
R-HSA-111931	0.000139146253527	0.000649209486019	PKA-mediated phosphorylation of CREB
R-HSA-5250958	0.00014266702869	0.000664246598163	Toxicity of botulinum toxin type B (botB)
R-HSA-111932	0.00014587358363	0.000677761118622	CaMK IV-mediated phosphorylation of CREB
R-HSA-6796648	0.000147690573363	0.00068477663911	TP53 Regulates Transcription of DNA Repair Genes
R-HSA-164378	0.000148610816606	0.000687613854194	PKA activation in glucagon signalling
R-HSA-211979	0.000157513170296	0.000727295629776	Eicosanoids
R-HSA-5579026	0.000158668942198	0.00073111854626	Defective CYP11A1 causes AICSR
R-HSA-167242	0.000159710146474	0.00073439887917	Abortive elongation of HIV-1 transcript in the absence of Tat
R-HSA-917937	0.00016236067192	0.000745050665004	Iron uptake and transport
R-HSA-159227	0.000163124613242	0.000745614216666	Transport of the SLBP independent Mature mRNA
R-HSA-157579	0.000163152136815	0.000745614216666	Telomere Maintenance
R-HSA-389957	0.000166320799741	0.000751388743271	Prefoldin mediated transfer of substrate to CCT/TriC
R-HSA-3296197	0.000166490010886	0.000751388743271	Hydroxycarboxylic acid-binding receptors
R-HSA-9652282	0.000168795620487	0.000751388743271	Drug-mediated inhibition of ERBB2 signaling
R-HSA-9665230	0.000168795620487	0.000751388743271	Drug resistance in ERBB2 KD mutants
R-HSA-9665233	0.000168795620487	0.000751388743271	Resistance of ERBB2 KD mutants to trastuzumab
R-HSA-9665244	0.000168795620487	0.000751388743271	Resistance of ERBB2 KD mutants to sapitinib
R-HSA-9665245	0.000168795620487	0.000751388743271	Resistance of ERBB2 KD mutants to tesevatinib
R-HSA-9665246	0.000168795620487	0.000751388743271	Resistance of ERBB2 KD mutants to neratinib
R-HSA-9665247	0.000168795620487	0.000751388743271	Resistance of ERBB2 KD mutants to osimertinib
R-HSA-9665249	0.000168795620487	0.000751388743271	Resistance of ERBB2 KD mutants to afatinib
R-HSA-9665250	0.000168795620487	0.000751388743271	Resistance of ERBB2 KD mutants to AEE788
R-HSA-9665251	0.000168795620487	0.000751388743271	Resistance of ERBB2 KD mutants to lapatinib
R-HSA-9665737	0.000168795620487	0.000751388743271	Drug resistance in ERBB2 TMD/JMD mutants
R-HSA-1362409	0.000171129316095	0.000760259636373	Mitochondrial iron-sulfur cluster biogenesis
R-HSA-9006115	0.000172509726339	0.000764868608608	Signaling by NTRK2 (TRKB)
R-HSA-427975	0.000173297075251	0.000766835010434	Proton/oligopeptide cotransporters
R-HSA-5545483	0.000176180184135	0.000776511297551	Defective Mismatch Repair Associated With MLH1
R-HSA-5632987	0.000176180184135	0.000776511297551	Defective Mismatch Repair Associated With PMS2
R-HSA-9617828	0.00017927183672	0.000787060949093	FOXO-mediated transcription of cell cycle genes
R-HSA-8951671	0.000179279586238	0.000787060949093	RUNX3 regulates YAP1-mediated transcription
R-HSA-426486	0.000179800804304	0.000787216566811	Small interfering RNA (siRNA) biogenesis
R-HSA-2161517	0.000180020998102	0.000787216566811	Abacavir transmembrane transport
R-HSA-4641262	0.000181364798853	0.000791540852713	Disassembly of the destruction complex and recruitment of AXIN to the membrane
R-HSA-8978934	0.000186039211528	0.000810355838009	Metabolism of cofactors
R-HSA-5250989	0.000188071992597	0.000817613392822	Toxicity of botulinum toxin type G (botG)
R-HSA-1170546	0.000194540035907	0.000844086799927	Prolactin receptor signaling
R-HSA-112043	0.000200746857637	0.000869326188145	PLC beta mediated events
R-HSA-1638074	0.000202770977856	0.000876389831468	Keratan sulfate/keratin metabolism
R-HSA-180024	0.000204311829207	0.000881341468745	DARPP-32 events
R-HSA-3928662	0.000208035603311	0.000895672299421	EPHB-mediated forward signaling
R-HSA-9630791	0.000209523943633	0.00089861063077	Evasion of Oncogene Induced Senescence Due to Defective p16INK4A binding to CDK4
R-HSA-9632697	0.000209523943633	0.00089861063077	Evasion of Oxidative Stress Induced Senescence Due to Defective p16INK4A binding to CDK4
R-HSA-165054	0.000211124355072	0.000903703815111	Rev-mediated nuclear export of HIV RNA
R-HSA-8856688	0.000211521921353	0.000903703815111	Golgi-to-ER retrograde transport
R-HSA-5619102	0.000212840077658	0.000906598782826	SLC transporter disorders
R-HSA-5609978	0.000213012545704	0.000906598782826	Defective GALT can cause Galactosemia
R-HSA-8854691	0.000214778657098	0.000912374324712	Interleukin-20 family signaling
R-HSA-70370	0.000222277350581	0.000941607030427	Galactose catabolism
R-HSA-9013973	0.000222504639854	0.000941607030427	TICAM1-dependent activation of IRF3/IRF7
R-HSA-964975	0.000223208968742	0.000942798655316	Vitamins B6 activation to pyridoxal phosphate
R-HSA-5654693	0.00022562577162	0.000951205315352	FRS-mediated FGFR1 signaling
R-HSA-4839743	0.000239506772526	0.000998387703154	Signaling by CTNNB1 phospho-site mutants
R-HSA-5339716	0.000239506772526	0.000998387703154	Signaling by GSK3beta mutants
R-HSA-5358747	0.000239506772526	0.000998387703154	S33 mutants of beta-catenin aren't phosphorylated
R-HSA-5358749	0.000239506772526	0.000998387703154	S37 mutants of beta-catenin aren't phosphorylated
R-HSA-5358751	0.000239506772526	0.000998387703154	S45 mutants of beta-catenin aren't phosphorylated
R-HSA-5358752	0.000239506772526	0.000998387703154	T41 mutants of beta-catenin aren't phosphorylated
R-HSA-1660499	0.000239951117567	0.000998387703154	Synthesis of PIPs at the plasma membrane
R-HSA-909733	0.000241848383474	0.00100440794455	Interferon alpha/beta signaling
R-HSA-210993	0.000245174761354	0.001016329944568	Tie2 Signaling
R-HSA-5693532	0.000246532075022	0.001020060432594	DNA Double-Strand Break Repair
R-HSA-8951936	0.000247028920428	0.001020223391153	RUNX3 regulates p14-ARF
R-HSA-112040	0.000247687928059	0.001021054235351	G-protein mediated events
R-HSA-71032	0.00026428950891	0.001087481489616	Propionyl-CoA catabolism
R-HSA-350864	0.000266996795124	0.001096598013407	Regulation of thyroid hormone activity
R-HSA-112311	0.000272878311011	0.00111869411806	Neurotransmitter clearance
R-HSA-8941856	0.000278955879603	0.001141511400584	RUNX3 regulates NOTCH signaling
R-HSA-177128	0.000281569196906	0.001150095053126	Conjugation of salicylate with glycine
R-HSA-75205	0.000282089684439	0.001150114594913	Dissolution of Fibrin Clot
R-HSA-8979227	0.00028411629849	0.001155622009378	Triglyceride metabolism
R-HSA-156587	0.000284995011389	0.001155622009378	Amino Acid conjugation
R-HSA-159424	0.000284995011389	0.001155622009378	Conjugation of carboxylic acids
R-HSA-5620912	0.000287323925813	0.001162951033221	Anchoring of the basal body to the plasma membrane
R-HSA-1483255	0.000294500885204	0.001189840542062	PI Metabolism
R-HSA-176408	0.000296440487668	0.001195511130165	Regulation of APC/C activators between G1/S and early anaphase
R-HSA-6783589	0.000300929982063	0.001211426111921	Interleukin-6 family signaling
R-HSA-163560	0.00031123582009	0.001247906670073	Triglyceride catabolism
R-HSA-113418	0.000311670763733	0.001247906670073	Formation of the Early Elongation Complex
R-HSA-167158	0.000311670763733	0.001247906670073	Formation of the HIV-1 Early Elongation Complex
R-HSA-5250955	0.000313775355732	0.001251838369362	Toxicity of botulinum toxin type D (botD)
R-HSA-5250981	0.000313775355732	0.001251838369362	Toxicity of botulinum toxin type F (botF)
R-HSA-6791465	0.000315794692564	0.001257644904943	Pentose phosphate pathway disease
R-HSA-9708530	0.00032122403523	0.001276986800314	Regulation of BACH1 activity
R-HSA-5602566	0.000326385007733	0.001295194888958	TICAM1 deficiency - HSE
R-HSA-5576891	0.000337837157111	0.001338259253418	Cardiac conduction
R-HSA-190242	0.000339767164849	0.001343518151429	FGFR1 ligand binding and activation
R-HSA-8963691	0.000341547947355	0.001348169407079	Phenylalanine and tyrosine metabolism
R-HSA-1299503	0.000345806870042	0.001362568742137	TWIK related potassium channel (TREK)
R-HSA-6809371	0.000349686775987	0.001375426495546	Formation of the cornified envelope
R-HSA-5693607	0.000360280554955	0.001414600226618	Processing of DNA double-strand break ends
R-HSA-9013508	0.00038705094829	0.001517040256377	NOTCH3 Intracellular Domain Regulates Transcription
R-HSA-8875656	0.000393955575095	0.001541393882915	MET receptor recycling
R-HSA-9663199	0.00039701741878	0.001545240831681	Defective DNA double strand break response due to BRCA1 loss of function
R-HSA-9675136	0.00039701741878	0.001545240831681	Diseases of DNA Double-Strand Break Repair
R-HSA-9699150	0.00039701741878	0.001545240831681	Defective DNA double strand break response due to BARD1 loss of function
R-HSA-2395516	0.000405202688436	0.001574351353106	Electron transport from NADPH to Ferredoxin
R-HSA-170822	0.000408481193503	0.001581578741882	Regulation of Glucokinase by Glucokinase Regulatory Protein
R-HSA-5619107	0.000408481193503	0.001581578741882	Defective TPR may confer susceptibility towards thyroid papillary carcinoma (TPC)
R-HSA-1483213	0.000411621028642	0.001590973612	Synthesis of PE
R-HSA-913531	0.000413266933064	0.001594571710031	Interferon Signaling
R-HSA-168325	0.000425052735807	0.001637214144734	Viral Messenger RNA Synthesis
R-HSA-5083628	0.000432675054495	0.001663700317462	Defective POMGNT1 causes MDDGA3, MDDGB3 and MDDGC3
R-HSA-202131	0.000436161532203	0.001674219760073	Metabolism of nitric oxide: NOS3 activation and regulation
R-HSA-76071	0.000441371327039	0.001691306694402	RNA Polymerase III Transcription Initiation From Type 3 Promoter
R-HSA-209968	0.000442945633517	0.001693899644109	Thyroxine biosynthesis
R-HSA-9694548	0.000443567060631	0.001693899644109	Maturation of spike protein
R-HSA-1483148	0.000445833673471	0.001699645063484	Synthesis of PG
R-HSA-159854	0.00045055730613	0.001714721749524	Gamma-carboxylation, transport, and amino-terminal cleavage of proteins
R-HSA-2022377	0.000455628937903	0.001729740176787	Metabolism of Angiotensinogen to Angiotensins
R-HSA-192905	0.00045605472853	0.001729740176787	vRNP Assembly
R-HSA-1251985	0.000457982560778	0.001734102971024	Nuclear signaling by ERBB4
R-HSA-9660537	0.000461944330897	0.001746139215686	Signaling by MRAS-complex mutants
R-HSA-211163	0.000465834083498	0.001757862964572	AKT-mediated inactivation of FOXO1A
R-HSA-6794362	0.000475233376923	0.0017903026891	Protein-protein interactions at synapses
R-HSA-975577	0.0004765006822	0.001792049779788	N-Glycan antennae elongation
R-HSA-159230	0.000487443081133	0.001830116351506	Transport of the SLBP Dependant Mature mRNA
R-HSA-389887	0.000497406141776	0.001864384199787	Beta-oxidation of pristanoyl-CoA
R-HSA-159740	0.000509656967355	0.001907097698076	Gamma-carboxylation of protein precursors
R-HSA-9656223	0.000510794967352	0.001908154406358	Signaling by RAF1 mutants
R-HSA-162710	0.000516707318074	0.001927013088598	Synthesis of glycosylphosphatidylinositol (GPI)
R-HSA-9675135	0.000519746788926	0.001935112545371	Diseases of DNA repair
R-HSA-5654743	0.000527068855341	0.00195910331726	Signaling by FGFR4
R-HSA-5576893	0.000535224757592	0.001986108445408	Phase 2 - plateau phase
R-HSA-74217	0.0005464540616	0.00202440966939	Purine salvage
R-HSA-1247673	0.000556707921877	0.002057565324366	Erythrocytes take up oxygen and release carbon dioxide
R-HSA-4791275	0.000557249047572	0.002057565324366	Signaling by WNT in cancer
R-HSA-8864260	0.000563774139012	0.002071825161875	Transcriptional regulation by the AP-2 (TFAP2) family of transcription factors
R-HSA-9651496	0.000563898005189	0.002071825161875	Defects of contact activation system (CAS) and kallikrein/kinin system (KKS)
R-HSA-9671793	0.000563898005189	0.002071825161875	Diseases of hemostasis
R-HSA-5660862	0.000566425411441	0.002076194876439	Defective SLC7A7 causes lysinuric protein intolerance (LPI)
R-HSA-68867	0.000566949232365	0.002076194876439	Assembly of the pre-replicative complex
R-HSA-198745	0.000568551768248	0.002078650219808	Signalling to STAT3
R-HSA-69615	0.000571552467425	0.002086200906223	G1/S DNA Damage Checkpoints
R-HSA-168271	0.000583457395226	0.002126174781428	Transport of Ribonucleoproteins into the Host Nucleus
R-HSA-4086398	0.000585408069592	0.002129803155638	Ca2+ pathway
R-HSA-211958	0.000591894195174	0.002149893494944	Miscellaneous substrates
R-HSA-6804759	0.000594005567315	0.002154054244097	Regulation of TP53 Activity through Association with Co-factors
R-HSA-9694635	0.000604631354839	0.002189027355393	Translation of structural proteins
R-HSA-204174	0.000608732993958	0.002200305141394	Regulation of pyruvate dehydrogenase (PDH) complex
R-HSA-429593	0.000611596658763	0.002206264858673	Inositol transporters
R-HSA-8964058	0.000612360347224	0.002206264858673	HDL remodeling
R-HSA-6805567	0.000619030288383	0.002226698648513	Keratinization
R-HSA-3781860	0.000622469459592	0.002235464019684	Diseases associated with N-glycosylation of proteins
R-HSA-191859	0.000659038074811	0.002359194218686	snRNP Assembly
R-HSA-194441	0.000659038074811	0.002359194218686	Metabolism of non-coding RNA
R-HSA-187577	0.00068015201149	0.00242786032347	SCF(Skp2)-mediated degradation of p27/p21
R-HSA-452723	0.000680397139655	0.00242786032347	Transcriptional regulation of pluripotent stem cells
R-HSA-168333	0.000684617910084	0.002439018863509	NEP/NS2 Interacts with the Cellular Export Machinery
R-HSA-9703465	0.000690622659528	0.002456487274882	Signaling by FLT3 fusion proteins
R-HSA-6804758	0.000695309040884	0.00246921819597	Regulation of TP53 Activity through Acetylation
R-HSA-177243	0.0007037526511	0.002495230293961	Interactions of Rev with host cellular proteins
R-HSA-5602498	0.000721078722656	0.002552603540534	MyD88 deficiency (TLR2/4)
R-HSA-5357786	0.00072475774581	0.002561561235051	TNFR1-induced proapoptotic signaling
R-HSA-9013695	0.000735630924168	0.002595877148555	NOTCH4 Intracellular Domain Regulates Transcription
R-HSA-442729	0.000755465702804	0.002661658165678	CREB1 phosphorylation through the activation of CaMKII/CaMKK/CaMKIV cascasde
R-HSA-5603041	0.000781268128981	0.002748223735771	IRAK4 deficiency (TLR2/4)
R-HSA-6782861	0.000785627927246	0.002759207894344	Synthesis of wybutosine at G37 of tRNA(Phe)
R-HSA-168274	0.000809673895097	0.002839188698722	Export of Viral Ribonucleoproteins from Nucleus
R-HSA-1237044	0.000812724240117	0.002840951177914	Erythrocytes take up carbon dioxide and release oxygen
R-HSA-1480926	0.000812724240117	0.002840951177914	O2/CO2 exchange in erythrocytes
R-HSA-500753	0.000817845001738	0.002854377318232	Pyrimidine biosynthesis
R-HSA-727802	0.000821551753065	0.002862834147085	Transport of nucleotide sugars
R-HSA-2559583	0.00083328962671	0.002899206715595	Cellular Senescence
R-HSA-264870	0.000835311188377	0.002901713340795	Caspase-mediated cleavage of cytoskeletal proteins
R-HSA-77108	0.000847985713107	0.002941160998777	Utilization of Ketone Bodies
R-HSA-392451	0.000860364521413	0.002979462075747	G beta:gamma signalling through PI3Kgamma
R-HSA-1300645	0.000869161924195	0.003005261128858	Acrosome Reaction and Sperm:Oocyte Membrane Binding
R-HSA-159782	0.000873198739872	0.003014545326697	Removal of aminoterminal propeptides from gamma-carboxylated proteins
R-HSA-5654736	0.000898982196008	0.003098760747942	Signaling by FGFR1
R-HSA-5654710	0.000918435133366	0.003160928838791	PI-3K cascade:FGFR3
R-HSA-418217	0.000929207332409	0.003192329999245	G beta:gamma signalling through PLC beta
R-HSA-1483257	0.000930421847788	0.003192329999245	Phospholipid metabolism
R-HSA-211981	0.000934273341188	0.003200620659218	Xenobiotics
R-HSA-5654732	0.000941541973349	0.003220574319729	Negative regulation of FGFR3 signaling
R-HSA-9033241	0.00094560805584	0.003229529218773	Peroxisomal protein import
R-HSA-5633231	0.000953974233102	0.003253120363519	Defective ALG14 causes congenital myasthenic syndrome (ALG14-CMS)
R-HSA-9013026	0.000955686909933	0.003253985201461	RHOB GTPase cycle
R-HSA-1483166	0.000962602537722	0.003272535744801	Synthesis of PA
R-HSA-500657	0.000990581091197	0.003362527927726	Presynaptic function of Kainate receptors
R-HSA-159763	0.001042909955127	0.003534778098432	Transport of gamma-carboxylated protein precursors from the endoplasmic reticulum to the Golgi apparatus
R-HSA-198693	0.001047925498328	0.003546387840487	AKT phosphorylates targets in the nucleus
R-HSA-175474	0.001061047718869	0.00358535543876	Assembly Of The HIV Virion
R-HSA-9646303	0.001110465787525	0.003741006212559	Evasion of Oncogene Induced Senescence Due to p14ARF Defects
R-HSA-9646304	0.001110465787525	0.003741006212559	Evasion of Oxidative Stress Induced Senescence Due to p14ARF Defects
R-HSA-74749	0.001132298122121	0.003808802860607	Signal attenuation
R-HSA-9683610	0.001141727003232	0.003828969116591	Maturation of nucleoprotein
R-HSA-9694631	0.001141727003232	0.003828969116591	Maturation of nucleoprotein
R-HSA-381033	0.00116192372415	0.00389085123485	ATF6 (ATF6-alpha) activates chaperones
R-HSA-397795	0.001174239198744	0.003926195998455	G-protein beta:gamma signalling
R-HSA-6803544	0.001203012500802	0.004016381090829	Ion influx/efflux at host-pathogen interface
R-HSA-446353	0.001211815529176	0.004036975504058	Cell-extracellular matrix interactions
R-HSA-420092	0.001212801375571	0.004036975504058	Glucagon-type ligand receptors
R-HSA-391908	0.001224152050186	0.004068685114942	Prostanoid ligand receptors
R-HSA-428890	0.001232266693312	0.004077674294499	Role of ABL in ROBO-SLIT signaling
R-HSA-204005	0.001235529265857	0.004077674294499	COPII-mediated vesicle transport
R-HSA-2428933	0.001237240455724	0.004077674294499	SHC-related events triggered by IGF1R
R-HSA-5654704	0.001240270433333	0.004077674294499	SHC-mediated cascade:FGFR3
R-HSA-6802946	0.00124148384243	0.004077674294499	Signaling by moderate kinase activity BRAF mutants
R-HSA-6802949	0.00124148384243	0.004077674294499	Signaling by RAS mutants
R-HSA-6802955	0.00124148384243	0.004077674294499	Paradoxical activation of RAF signaling by kinase inactive BRAF
R-HSA-9649948	0.00124148384243	0.004077674294499	Signaling downstream of RAS mutants
R-HSA-5678420	0.001250469844087	0.004101148982374	Defective ABCC9 causes CMD10, ATFB12 and Cantu syndrome
R-HSA-9024446	0.001301953604565	0.004263729382859	NR1H2 and NR1H3-mediated signaling
R-HSA-379397	0.001329882902382	0.004342441083946	Enzymatic degradation of dopamine by COMT
R-HSA-379401	0.001329882902382	0.004342441083946	Dopamine clearance from the synaptic cleft
R-HSA-9664565	0.001344454238337	0.004383602428461	Signaling by ERBB2 KD Mutants
R-HSA-193368	0.001365066967453	0.004444312842226	Synthesis of bile acids and bile salts via 7alpha-hydroxycholesterol
R-HSA-5655332	0.001439459064234	0.004672871276976	Signaling by FGFR3 in disease
R-HSA-8853338	0.001439459064234	0.004672871276976	Signaling by FGFR3 point mutants in cancer
R-HSA-71288	0.001499793388003	0.004860081282378	Creatine metabolism
R-HSA-3371378	0.001506880535644	0.004860081282378	Regulation by c-FLIP
R-HSA-5218900	0.001506880535644	0.004860081282378	CASP8 activity is inhibited
R-HSA-69416	0.001506880535644	0.004860081282378	Dimerization of procaspase-8
R-HSA-8964315	0.001508024478522	0.004860081282378	G beta:gamma signalling through BTK
R-HSA-1855167	0.001514420786162	0.004873652536955	Synthesis of pyrophosphates in the cytosol
R-HSA-9693928	0.001546452480414	0.004969564652725	Defective RIPK1-mediated regulated necrosis
R-HSA-179419	0.001557652405694	0.004991178659967	APC:Cdc20 mediated degradation of cell cycle proteins prior to satisfation of the cell cycle checkpoint
R-HSA-2206285	0.001557654447278	0.004991178659967	MPS VI - Maroteaux-Lamy syndrome
R-HSA-68875	0.001567779330095	0.005016414242593	Mitotic Prophase
R-HSA-5619066	0.001573501169862	0.005027509310115	Defective SLC22A18 causes lung cancer (LNCR) and embryonal rhabdomyosarcoma 1 (RMSE1)
R-HSA-1855183	0.001585135502675	0.005057436671858	Synthesis of IP2, IP, and Ins in the cytosol
R-HSA-8852276	0.001615409753558	0.005146664953646	The role of GTSE1 in G2/M progression after G2 checkpoint
R-HSA-3772470	0.00165058993092	0.005251246553243	Negative regulation of TCF-dependent signaling by WNT ligand antagonists
R-HSA-392170	0.001676137038807	0.005324926860337	ADP signalling through P2Y purinoceptor 12
R-HSA-166665	0.001678790849709	0.005325771194781	Terminal pathway of complement
R-HSA-9679504	0.001747248938251	0.005527221948363	Translation of Replicase and Assembly of the Replication Transcription Complex
R-HSA-9694676	0.001747248938251	0.005527221948363	Translation of Replicase and Assembly of the Replication Transcription Complex
R-HSA-8950505	0.001754566076435	0.005542507164873	Gene and protein expression by JAK-STAT signaling after Interleukin-12 stimulation
R-HSA-111957	0.001813600750454	0.005720888836811	Cam-PDE 1 activation
R-HSA-9020958	0.001844165622682	0.005801295005803	Interleukin-21 signaling
R-HSA-9033500	0.001844293135628	0.005801295005803	TYSND1 cleaves peroxisomal proteins
R-HSA-9031628	0.00185470698902	0.00582583520735	NGF-stimulated transcription
R-HSA-198765	0.001879035687526	0.005891993693214	Signalling to ERK5
R-HSA-210745	0.001881052994218	0.005891993693214	Regulation of gene expression in beta cells
R-HSA-9632974	0.001889851404302	0.005911250501224	NR1H2 & NR1H3 regulate gene expression linked to gluconeogenesis
R-HSA-1566977	0.001900291136897	0.005935580057332	Fibronectin matrix formation
R-HSA-417957	0.001907824336463	0.005950775668496	P2Y receptors
R-HSA-8964616	0.001928253989179	0.006006098525512	G beta:gamma signalling through CDC42
R-HSA-9031525	0.001969032684257	0.006124561576994	NR1H2 & NR1H3 regulate gene expression to limit cholesterol uptake
R-HSA-8941237	0.001995813408808	0.006193731412889	Invadopodia formation
R-HSA-917729	0.001998083885389	0.006193731412889	Endosomal Sorting Complex Required For Transport (ESCRT)
R-HSA-8939242	0.001999602306209	0.006193731412889	RUNX1 regulates transcription of genes involved in differentiation of keratinocytes
R-HSA-2559585	0.002010824998157	0.006219854807817	Oncogene Induced Senescence
R-HSA-9703648	0.002059828293228	0.006362606394741	Signaling by FLT3 ITD and TKD mutants
R-HSA-174403	0.002067777608683	0.006378326798333	Glutathione synthesis and recycling
R-HSA-5578999	0.002138209901659	0.006572651408891	Defective GCLC causes HAGGSD
R-HSA-112382	0.002139616725255	0.006572651408891	Formation of RNA Pol II elongation complex
R-HSA-75955	0.002139616725255	0.006572651408891	RNA Polymerase II Transcription Elongation
R-HSA-1614517	0.002146867332065	0.006585852998994	Sulfide oxidation to sulfate
R-HSA-112310	0.002155036451385	0.006601832132052	Neurotransmitter release cycle
R-HSA-901042	0.002226298228712	0.006810783080173	Calnexin/calreticulin cycle
R-HSA-112313	0.002242207796412	0.006840686967055	Neurotransmitter uptake and metabolism In glial cells
R-HSA-210455	0.002242207796412	0.006840686967055	Astrocytic Glutamate-Glutamine Uptake And Metabolism
R-HSA-380972	0.002250801548892	0.006857524379835	Energy dependent regulation of mTOR by LKB1-AMPK
R-HSA-4755510	0.002335758955883	0.007106655841057	SUMOylation of immune response proteins
R-HSA-9664535	0.002363101318926	0.007180050828245	LTC4-CYSLTR mediated IL4 production
R-HSA-432030	0.002435327288888	0.007389434980825	Transport of glycerol from adipocytes to the liver by Aquaporins
R-HSA-1227990	0.002446771575078	0.007414072835068	Signaling by ERBB2 in Cancer
R-HSA-174490	0.002459089039088	0.007431203051407	Membrane binding and targetting of GAG proteins
R-HSA-174495	0.002459089039088	0.007431203051407	Synthesis And Processing Of GAG, GAGPOL Polyproteins
R-HSA-5674400	0.002529395156108	0.007633320195228	Constitutive Signaling by AKT1 E17K in Cancer
R-HSA-111459	0.00254459067966	0.007665366444363	Activation of caspases through apoptosome-mediated cleavage
R-HSA-8866652	0.00254688826989	0.007665366444363	Synthesis of active ubiquitin: roles of E1 and E2 enzymes
R-HSA-1295596	0.002570993582882	0.007717609068708	Spry regulation of FGF signaling
R-HSA-8949664	0.002571167403548	0.007717609068708	Processing of SMDT1
R-HSA-140837	0.002579542022857	0.007732339386118	Intrinsic Pathway of Fibrin Clot Formation
R-HSA-3928664	0.002613497808682	0.007818895847055	Ephrin signaling
R-HSA-373753	0.002615429509749	0.007818895847055	Nephrin family interactions
R-HSA-1483115	0.002708910844972	0.008087519597548	Hydrolysis of LPC
R-HSA-5579022	0.002719226652647	0.008096639942872	Defective GGT1 causes GLUTH
R-HSA-9035968	0.002719226652647	0.008096639942872	Defective GGT1 in aflatoxin detoxification causes GLUTH
R-HSA-4551638	0.002735271211778	0.008133554241046	SUMOylation of chromatin organization proteins
R-HSA-69017	0.002760475275729	0.00819757050715	CDK-mediated phosphorylation and removal of Cdc6
R-HSA-167152	0.00279270339872	0.008282247585805	Formation of HIV elongation complex in the absence of HIV Tat
R-HSA-8985801	0.002806927905126	0.008310114496211	Regulation of cortical dendrite branching
R-HSA-3560782	0.002809552277051	0.008310114496211	Diseases associated with glycosaminoglycan metabolism
R-HSA-8939256	0.002885763511656	0.008516028091814	RUNX1 regulates transcription of genes involved in WNT signaling
R-HSA-2122948	0.002886806303149	0.008516028091814	Activated NOTCH1 Transmits Signal to the Nucleus
R-HSA-112308	0.00290489676165	0.008558074423649	Presynaptic depolarization and calcium channel opening
R-HSA-5339562	0.002941530639152	0.00865456824248	Uptake and actions of bacterial toxins
R-HSA-5210891	0.003036018722438	0.008920802109986	Uptake and function of anthrax toxins
R-HSA-167169	0.003094880448334	0.009057954651034	HIV Transcription Elongation
R-HSA-167200	0.003094880448334	0.009057954651034	Formation of HIV-1 elongation complex containing HIV-1 Tat
R-HSA-167246	0.003094880448334	0.009057954651034	Tat-mediated elongation of the HIV-1 transcript
R-HSA-180746	0.003112687741876	0.009098132417605	Nuclear import of Rev protein
R-HSA-162588	0.003146503785463	0.009184936031154	Budding and maturation of HIV virion
R-HSA-438066	0.003191635057529	0.009304499730554	Unblocking of NMDA receptors, glutamate binding and activation
R-HSA-5602636	0.003221714024123	0.009367697532409	IKBKB deficiency causes SCID
R-HSA-5603027	0.003221714024123	0.009367697532409	IKBKG deficiency causes anhidrotic ectodermal dysplasia with immunodeficiency (EDA-ID) (via TLR)
R-HSA-194306	0.003229644493834	0.009378529213569	Neurophilin interactions with VEGF and VEGFR
R-HSA-8875791	0.003248534501911	0.009409893107247	MET activates STAT3
R-HSA-190377	0.003248883804663	0.009409893107247	FGFR2b ligand binding and activation
R-HSA-9673766	0.003287223835219	0.009508590300459	Signaling by cytosolic PDGFRA and PDGFRB fusion proteins
R-HSA-888593	0.003343983345807	0.009651550718956	Reuptake of GABA
R-HSA-112412	0.00334949675765	0.009651550718956	SOS-mediated signalling
R-HSA-2995410	0.0033496298796	0.009651550718956	Nuclear Envelope (NE) Reassembly
R-HSA-977068	0.003364087087069	0.009680700037889	Termination of O-glycan biosynthesis
R-HSA-380615	0.003369811597221	0.009684676876541	Serotonin clearance from the synaptic cleft
R-HSA-674695	0.003541167605199	0.010164047823545	RNA Polymerase II Pre-transcription Events
R-HSA-114452	0.00359819306783	0.010314450631692	Activation of BH3-only proteins
R-HSA-391903	0.003621674219879	0.010368433820541	Eicosanoid ligand-binding receptors
R-HSA-9645722	0.003634915249614	0.010392999891789	Defective Intrinsic Pathway for Apoptosis Due to p14ARF Loss of Function
R-HSA-8986944	0.003702413959929	0.010572438728073	Transcriptional Regulation by MECP2
R-HSA-210991	0.003710511075054	0.010576193543862	Basigin interactions
R-HSA-936837	0.00371688699981	0.010576193543862	Ion transport by P-type ATPases
R-HSA-9029558	0.003717955748698	0.010576193543862	NR1H2 & NR1H3 regulate gene expression linked to lipogenesis
R-HSA-9665686	0.003726344674195	0.010586553642144	Signaling by ERBB2 TMD/JMD mutants
R-HSA-446205	0.003734558456937	0.010596390430943	Synthesis of GDP-mannose
R-HSA-8964026	0.003750070704974	0.010626884484287	Chylomicron clearance
R-HSA-5693567	0.003755507313575	0.010628785205247	HDR through Homologous Recombination (HRR) or Single Strand Annealing (SSA)
R-HSA-71262	0.003764748580004	0.010641435350952	Carnitine synthesis
R-HSA-1236394	0.003792012364782	0.010704931422952	Signaling by ERBB4
R-HSA-111457	0.00390618432853	0.011013300414269	Release of apoptotic factors from the mitochondria
R-HSA-391906	0.003970657661001	0.011180559466879	Leukotriene receptors
R-HSA-451307	0.003975534138747	0.011180559466879	Activation of Na-permeable kainate receptors
R-HSA-8964208	0.003989207621656	0.011204884229193	Phenylalanine metabolism
R-HSA-69563	0.004059765767334	0.011374416986551	p53-Dependent G1 DNA Damage Response
R-HSA-69580	0.004059765767334	0.011374416986551	p53-Dependent G1/S DNA damage checkpoint
R-HSA-9662834	0.00412967857326	0.011555777335543	CD163 mediating an anti-inflammatory response
R-HSA-167172	0.004151635354851	0.011602659474108	Transcription of the HIV genome
R-HSA-429914	0.004194173149128	0.011706870446241	Deadenylation-dependent mRNA decay
R-HSA-6811442	0.004247733671148	0.011841549317978	Intra-Golgi and retrograde Golgi-to-ER traffic
R-HSA-5609977	0.004319555293369	0.012026735438666	Defective GALE can cause Epimerase-deficiency galactosemia (EDG)
R-HSA-418889	0.004403845435703	0.01224613197882	Caspase activation via Dependence Receptors in the absence of ligand
R-HSA-5676934	0.004418657357561	0.012272018928076	Protein repair
R-HSA-190371	0.004434858570742	0.012301695187325	FGFR3b ligand binding and activation
R-HSA-5576892	0.004464666588653	0.012368994258293	Phase 0 - rapid depolarisation
R-HSA-1855204	0.004491914456794	0.012429042447993	Synthesis of IP3 and IP4 in the cytosol
R-HSA-159418	0.004532249476912	0.012525108849434	Recycling of bile acids and salts
R-HSA-2179392	0.004542511823566	0.012537932909994	EGFR Transactivation by Gastrin
R-HSA-1483206	0.004579190959884	0.012623548969079	Glycerophospholipid biosynthesis
R-HSA-112315	0.004798783803097	0.013212573050202	Transmission across Chemical Synapses
R-HSA-6794361	0.004874457926549	0.013404379284768	Neurexins and neuroligins
R-HSA-9609523	0.00496265361044	0.013630103999648	Insertion of tail-anchored proteins into the endoplasmic reticulum membrane
R-HSA-8865999	0.00497129256357	0.013637036810247	MET activates PTPN11
R-HSA-174184	0.005029133419171	0.013778755329126	Cdc20:Phospho-APC/C mediated degradation of Cyclin A
R-HSA-5656169	0.005047266736285	0.01381146935204	Termination of translesion DNA synthesis
R-HSA-202040	0.005080597356795	0.013885638518326	G-protein activation
R-HSA-6802957	0.005151270862129	0.014061561992471	Oncogenic MAPK signaling
R-HSA-191650	0.0052141282352	0.014215745513377	Regulation of gap junction activity
R-HSA-211999	0.005319456780627	0.014470774447038	CYP2E1 reactions
R-HSA-6784531	0.005320646316717	0.014470774447038	tRNA processing in the nucleus
R-HSA-532668	0.00541568381746	0.014711311113026	N-glycan trimming in the ER and Calnexin/Calreticulin cycle
R-HSA-1368071	0.005431932374515	0.014737498468178	NR1D1 (REV-ERBA) represses gene expression
R-HSA-139910	0.005445074821769	0.014755205167546	Activation of BMF and translocation to mitochondria
R-HSA-6802948	0.005601663349018	0.01516111106235	Signaling by high-kinase activity BRAF mutants
R-HSA-1483248	0.005659223600635	0.015298334093652	Synthesis of PIPs at the ER membrane
R-HSA-2142753	0.005765403103464	0.015562713421038	Arachidonic acid metabolism
R-HSA-8943724	0.005770980326485	0.015562713421038	Regulation of PTEN gene transcription
R-HSA-2514856	0.005827043692858	0.015694922436485	The phototransduction cascade
R-HSA-5696395	0.005835771053583	0.015697880674845	Formation of Incision Complex in GG-NER
R-HSA-159231	0.005842219633771	0.015697880674845	Transport of Mature mRNA Derived from an Intronless Transcript
R-HSA-8951911	0.005892052967863	0.015812729967189	RUNX3 regulates RUNX1-mediated transcription
R-HSA-181431	0.005922449669252	0.01585124154766	Acetylcholine binding and downstream events
R-HSA-622327	0.005922449669252	0.01585124154766	Postsynaptic nicotinic acetylcholine receptors
R-HSA-76046	0.00592772569668	0.01585124154766	RNA Polymerase III Transcription Initiation
R-HSA-174411	0.006022766128002	0.01608609983678	Polymerase switching on the C-strand of the telomere
R-HSA-418592	0.006196128354459	0.016529334340107	ADP signalling through P2Y purinoceptor 1
R-HSA-622323	0.006235420293996	0.016614279417231	Presynaptic nicotinic acetylcholine receptors
R-HSA-8941855	0.006316341723601	0.016809811186503	RUNX3 regulates CDKN1A transcription
R-HSA-75158	0.006424938550616	0.017078442171198	TRAIL signaling
R-HSA-5696397	0.006462727801093	0.017158440557455	Gap-filling DNA repair synthesis and ligation in GG-NER
R-HSA-629594	0.006511631446233	0.017267722153237	Highly calcium permeable postsynaptic nicotinic acetylcholine receptors
R-HSA-198203	0.006532624947014	0.01730281919081	PI3K/AKT activation
R-HSA-5654689	0.006664112770431	0.017597124912157	PI-3K cascade:FGFR1
R-HSA-2453864	0.006675300852316	0.017597124912157	Retinoid cycle disease events
R-HSA-2474795	0.006675300852316	0.017597124912157	Diseases associated with visual transduction
R-HSA-9675143	0.006675300852316	0.017597124912157	Diseases of the neuronal system
R-HSA-446219	0.00674522652003	0.017760466322325	Synthesis of substrates in N-glycan biosythesis
R-HSA-399710	0.00678340948757	0.017839941184225	Activation of AMPA receptors
R-HSA-445144	0.006823636785255	0.01792459895346	Signal transduction by L1
R-HSA-9613354	0.006910885159106	0.018132429036393	Lipophagy
R-HSA-629597	0.006954195857984	0.018224624710645	Highly calcium permeable nicotinic acetylcholine receptors
R-HSA-901032	0.006986454927024	0.018287675326157	ER Quality Control Compartment (ERQC)
R-HSA-5696394	0.007368558730545	0.019265254662285	DNA Damage Recognition in GG-NER
R-HSA-193692	0.007392876542137	0.019306200806468	Regulated proteolysis of p75NTR
R-HSA-114294	0.007480098016024	0.019511129434183	Activation, translocation and oligomerization of BAX
R-HSA-110357	0.00754291806299	0.019652004794548	Displacement of DNA glycosylase by APEX1
R-HSA-2142712	0.007599979618902	0.019777565964356	Synthesis of 12-eicosatetraenoic acid derivatives
R-HSA-5423646	0.007615560377	0.019795014023423	Aflatoxin activation and detoxification
R-HSA-9617324	0.007767173082707	0.020165595673098	Negative regulation of NMDA receptor-mediated neuronal transmission
R-HSA-9678108	0.007851020612298	0.02035958411017	SARS-CoV-1 Infection
R-HSA-210744	0.007940164000817	0.020566839420258	Regulation of gene expression in late stage (branching morphogenesis) pancreatic bud precursor cells
R-HSA-983705	0.008123953793789	0.021018485274235	Signaling by the B Cell Receptor (BCR)
R-HSA-196791	0.008139091942766	0.021033250528421	Vitamin D (calciferol) metabolism
R-HSA-72200	0.008167747373197	0.021058499616172	mRNA Editing: C to U Conversion
R-HSA-75094	0.008167747373197	0.021058499616172	Formation of the Editosome
R-HSA-428643	0.008195158982319	0.021104775030156	Organic anion transporters
R-HSA-5654741	0.008239709916635	0.021195031234847	Signaling by FGFR3
R-HSA-77289	0.008306764426048	0.021342898802612	Mitochondrial Fatty Acid Beta-Oxidation
R-HSA-3781865	0.00837713096017	0.021498925977471	Diseases of glycosylation
R-HSA-9008059	0.008402049346635	0.021538091184317	Interleukin-37 signaling
R-HSA-9706369	0.008481323712847	0.021716344401178	Negative regulation of FLT3
R-HSA-264642	0.008531758706221	0.021820430537401	Acetylcholine Neurotransmitter Release Cycle
R-HSA-9605310	0.008635003171569	0.02200876556544	Defective Base Excision Repair Associated with MUTYH
R-HSA-9608287	0.008635003171569	0.02200876556544	Defective MUTYH substrate binding
R-HSA-9608290	0.008635003171569	0.02200876556544	Defective MUTYH substrate processing
R-HSA-201451	0.008832064075113	0.022485333893362	Signaling by BMP
R-HSA-447038	0.008861274455077	0.022533976161521	NrCAM interactions
R-HSA-5689896	0.008879014558452	0.022553372252365	Ovarian tumor domain proteases
R-HSA-75892	0.008989883506507	0.022809009441657	Platelet Adhesion to exposed collagen
R-HSA-8949215	0.009019678121252	0.022853020570118	Mitochondrial calcium ion transport
R-HSA-71403	0.009027724203989	0.022853020570118	Citric acid cycle (TCA cycle)
R-HSA-72731	0.009078188222935	0.022892998694956	Recycling of eIF2:GDP
R-HSA-9683673	0.009082548107014	0.022892998694956	Maturation of protein 3a
R-HSA-9694719	0.009082548107014	0.022892998694956	Maturation of protein 3a
R-HSA-196819	0.009084577165463	0.022892998694956	Vitamin B1 (thiamin) metabolism
R-HSA-8937144	0.009273606811562	0.023342974336035	Aryl hydrocarbon receptor signalling
R-HSA-5357956	0.009562509434092	0.024033735703141	TNFR1-induced NFkappaB signaling pathway
R-HSA-9022699	0.00956958293798	0.024033735703141	MECP2 regulates neuronal receptors and channels
R-HSA-73762	0.009643957295396	0.024193280104217	RNA Polymerase I Transcription Initiation
R-HSA-9032500	0.009655851037915	0.024195900314511	Activated NTRK2 signals through FYN
R-HSA-450520	0.00970580891955	0.024293789771953	HuR (ELAVL1) binds and stabilizes mRNA
R-HSA-3906995	0.009739535568602	0.024350878266221	Diseases associated with O-glycosylation of proteins
R-HSA-5365859	0.009769184914211	0.024397656205953	RA biosynthesis pathway
R-HSA-176034	0.009792337192838	0.024428121809289	Interactions of Tat with host cellular proteins
R-HSA-159234	0.009856477003564	0.024543911848023	Transport of Mature mRNAs Derived from Intronless Transcripts
R-HSA-380270	0.009871769118544	0.024543911848023	Recruitment of mitotic centrosome proteins and complexes
R-HSA-380287	0.009871769118544	0.024543911848023	Centrosome maturation
R-HSA-9694516	0.010220496922711	0.025382647065011	SARS-CoV-2 Infection
R-HSA-110313	0.01027162176842	0.025481240288234	Translesion synthesis by Y family DNA polymerases bypasses lesions on DNA template
R-HSA-2162123	0.010286195179146	0.025489040496643	Synthesis of Prostaglandins (PG) and Thromboxanes (TX)
R-HSA-936964	0.010426540667752	0.0257896676802	Activation of IRF3/IRF7 mediated by TBK1/IKK epsilon
R-HSA-8963684	0.010430642184332	0.0257896676802	Tyrosine catabolism
R-HSA-6798163	0.010502901093111	0.025937319740165	Choline catabolism
R-HSA-5260271	0.010525250456489	0.025937319740165	Diseases of Immune System
R-HSA-5602358	0.010525250456489	0.025937319740165	Diseases associated with the TLR signaling cascade
R-HSA-1280215	0.010555176413309	0.02598235633329	Cytokine Signaling in Immune system
R-HSA-168275	0.010798307316768	0.026537288211576	Entry of Influenza Virion into Host Cell via Endocytosis
R-HSA-9679191	0.010804412425531	0.026537288211576	Potential therapeutics for SARS
R-HSA-442720	0.010885341977474	0.026706650948855	CREB1 phosphorylation through the activation of Adenylate Cyclase
R-HSA-4085001	0.011019850080572	0.027006949346245	Sialic acid metabolism
R-HSA-8877330	0.01119150172983	0.027397518268994	RUNX1 and FOXP3 control the development of regulatory T lymphocytes (Tregs)
R-HSA-9679506	0.011353152866326	0.027762023576823	SARS-CoV Infections
R-HSA-6811438	0.011365293623425	0.027762023576823	Intra-Golgi traffic
R-HSA-177135	0.011507980171317	0.02806017858555	Conjugation of benzoate with glycine
R-HSA-428543	0.011512517113365	0.02806017858555	Inactivation of CDC42 and RAC1
R-HSA-9637687	0.01155919583213	0.02814319395962	Suppression of phagosomal maturation
R-HSA-1660517	0.011724011040547	0.028513341728502	Synthesis of PIPs at the late endosome membrane
R-HSA-418038	0.011855040657243	0.028800604447975	Nucleotide-like (purinergic) receptors
R-HSA-5632928	0.012040399955026	0.02921908676568	Defective Mismatch Repair Associated With MSH2
R-HSA-8852405	0.012157834264504	0.029472001284255	Signaling by MST1
R-HSA-8963898	0.012228733340351	0.029611682261434	Plasma lipoprotein assembly
R-HSA-5357905	0.012365413786018	0.029910176014123	Regulation of TNFR1 signaling
R-HSA-9646399	0.012442736281617	0.030055232148856	Aggrephagy
R-HSA-9022927	0.0124531823834	0.030055232148856	MECP2 regulates transcription of genes involved in GABA signaling
R-HSA-442982	0.012465812306557	0.030055232148856	Ras activation upon Ca2+ influx through NMDA receptor
R-HSA-9657689	0.012524294747789	0.030163624735054	Defective SERPING1 causes hereditary angioedema
R-HSA-9603381	0.012552592165138	0.030199164002783	Activated NTRK3 signals through PI3K
R-HSA-111452	0.012657954493554	0.030419830497769	Activation and oligomerization of BAK protein
R-HSA-190375	0.012686959953142	0.030450545743853	FGFR2c ligand binding and activation
R-HSA-418890	0.012698042992366	0.030450545743853	Role of second messengers in netrin-1 signaling
R-HSA-435368	0.012727112623034	0.030487473950199	Zinc efflux and compartmentalization by the SLC30 family
R-HSA-2559582	0.012789525616454	0.030604110386382	Senescence-Associated Secretory Phenotype (SASP)
R-HSA-8853334	0.012922767183958	0.030889801137995	Signaling by FGFR3 fusions in cancer
R-HSA-2514859	0.013059867350585	0.031184093618975	Inactivation, recovery and regulation of the phototransduction cascade
R-HSA-167160	0.013111563451675	0.031202251453983	RNA Pol II CTD phosphorylation and interaction with CE during HIV infection
R-HSA-77075	0.013111563451675	0.031202251453983	RNA Pol II CTD phosphorylation and interaction with CE
R-HSA-8943723	0.013122202100252	0.031202251453983	Regulation of PTEN mRNA translation
R-HSA-9619665	0.013123435310607	0.031202251453983	EGR2 and SOX10-mediated initiation of Schwann cell myelination
R-HSA-5576894	0.013149256367581	0.031230348928222	Phase 1 - inactivation of fast Na+ channels
R-HSA-167826	0.013213176413554	0.031313066500469	The fatty acid cycling model
R-HSA-167827	0.013213176413554	0.031313066500469	The proton buffering model
R-HSA-3065679	0.01322620552799	0.031313066500469	SUMO is proteolytically processed
R-HSA-5694530	0.013567999354167	0.032088200121037	Cargo concentration in the ER
R-HSA-166187	0.013619616161364	0.032176152367462	Mitochondrial Uncoupling
R-HSA-9032759	0.013665825272775	0.032251156385195	NTRK2 activates RAC1
R-HSA-3000480	0.013704807935857	0.032308965542963	Scavenging by Class A Receptors
R-HSA-2025928	0.013747601489124	0.032375627265222	Calcineurin activates NFAT
R-HSA-446107	0.013810298345853	0.032488971224511	Type I hemidesmosome assembly
R-HSA-418885	0.013845979302541	0.032538587901515	DCC mediated attractive signaling
R-HSA-8939245	0.01396220757894	0.032777190193022	RUNX1 regulates transcription of genes involved in BCR signaling
R-HSA-392518	0.014038715384503	0.032922142354861	Signal amplification
R-HSA-8963896	0.014076997174269	0.03296454964952	HDL assembly
R-HSA-190704	0.014101141988306	0.03296454964952	Oligomerization of connexins into connexons
R-HSA-190827	0.014101141988306	0.03296454964952	Transport of connexins along the secretory pathway
R-HSA-428930	0.014246141568331	0.03324362990918	Thromboxane signalling through TP receptor
R-HSA-1679131	0.014250335693228	0.03324362990918	Trafficking and processing of endosomal TLR
R-HSA-163359	0.014372307994402	0.033461322449625	Glucagon signaling in metabolic regulation
R-HSA-1963642	0.014373660213276	0.033461322449625	PI3K events in ERBB2 signaling
R-HSA-936440	0.014695760184076	0.034175484881794	Negative regulators of DDX58/IFIH1 signaling
R-HSA-209543	0.014716687675479	0.034188502308529	p75NTR recruits signalling complexes
R-HSA-203615	0.014803605256654	0.034354635438275	eNOS activation
R-HSA-5619072	0.014928120754308	0.034607585729992	Defective SLC35A2 causes congenital disorder of glycosylation 2M (CDG2M)
R-HSA-198725	0.01495802147411	0.034640894768535	Nuclear Events (kinase and transcription factor activation)
R-HSA-888568	0.014975377090339	0.034645111958375	GABA synthesis
R-HSA-174154	0.015145786704066	0.035003039579928	APC/C:Cdc20 mediated degradation of Securin
R-HSA-416482	0.015364159258269	0.03547095732598	G alpha (12/13) signalling events
R-HSA-71336	0.015380591561353	0.035472173611072	Pentose phosphate pathway
R-HSA-5625970	0.015591814192862	0.03592216714994	RHO GTPases activate KTN1
R-HSA-5579029	0.015784427972642	0.036328402998314	Metabolic disorders of biological oxidation enzymes
R-HSA-877312	0.015862125523667	0.036469590263983	Regulation of IFNG signaling
R-HSA-9620244	0.0158795245606	0.03647199346871	Long-term potentiation
R-HSA-5362517	0.016113095815118	0.036970383930877	Signaling by Retinoic Acid
R-HSA-420597	0.016139367609675	0.036973244449551	Nectin/Necl trans heterodimerization
R-HSA-9609507	0.016147499621082	0.036973244449551	Protein localization
R-HSA-8851907	0.016348523672519	0.037395139768927	MET activates PI3K/AKT signaling
R-HSA-445717	0.016970782695401	0.038778704014098	Aquaporin-mediated transport
R-HSA-2187335	0.017048485759733	0.038887715352551	The retinoid cycle in cones (daylight vision)
R-HSA-8868766	0.017053363445656	0.038887715352551	rRNA processing in the mitochondrion
R-HSA-419408	0.017078652734193	0.03890560311708	Lysosphingolipid and LPA receptors
R-HSA-6783310	0.017141117646981	0.039008054973453	Fanconi Anemia Pathway
R-HSA-211728	0.017194913222211	0.039090589250132	Regulation of PAK-2p34 activity by PS-GAP/RHG10
R-HSA-432040	0.017346382684025	0.039394779271729	Vasopressin regulates renal water homeostasis via Aquaporins
R-HSA-2691230	0.0174289297783	0.039501797441821	Signaling by NOTCH1 HD Domain Mutants in Cancer
R-HSA-2691232	0.0174289297783	0.039501797441821	Constitutive Signaling by NOTCH1 HD Domain Mutants
R-HSA-390648	0.017615690993273	0.039884549314058	Muscarinic acetylcholine receptors
R-HSA-173107	0.017661180303613	0.039946988572657	Binding and entry of HIV virion
R-HSA-9664407	0.017770032178023	0.040071274765738	Parasite infection
R-HSA-9664417	0.017770032178023	0.040071274765738	Leishmania phagocytosis
R-HSA-9664422	0.017770032178023	0.040071274765738	FCGR3A-mediated phagocytosis
R-HSA-167021	0.017866978391795	0.040249190815246	PLC-gamma1 signalling
R-HSA-9027284	0.017942297863405	0.040378078099424	Erythropoietin activates RAS
R-HSA-9013425	0.018376164785375	0.041312781923122	RHOT1 GTPase cycle
R-HSA-5654708	0.018431161495842	0.04139469547236	Downstream signaling of activated FGFR3
R-HSA-1482839	0.018514842379591	0.041540801412732	Acyl chain remodelling of PE
R-HSA-2299718	0.018659165933439	0.041822537774147	Condensation of Prophase Chromosomes
R-HSA-2029480	0.018728773515996	0.041936408629809	Fcgamma receptor (FCGR) dependent phagocytosis
R-HSA-1236977	0.019249751982634	0.043029374922379	Endosomal/Vacuolar pathway
R-HSA-167287	0.019286268286024	0.043029374922379	HIV elongation arrest and recovery
R-HSA-167290	0.019286268286024	0.043029374922379	Pausing and recovery of HIV elongation
R-HSA-3769402	0.019294067840931	0.043029374922379	Deactivation of the beta-catenin transactivating complex
R-HSA-210746	0.019423841459543	0.043275518811456	Regulation of gene expression in endocrine-committed (NEUROG3+) progenitor cells
R-HSA-9664323	0.019518141083221	0.043442215672477	FCGR3A-mediated IL10 synthesis
R-HSA-2151209	0.019546278788867	0.043461468038698	Activation of PPARGC1A (PGC-1alpha) by phosphorylation
R-HSA-211897	0.019720431267059	0.043805024896812	Cytochrome P450 - arranged by substrate type
R-HSA-5083636	0.019770037402737	0.043871518352354	Defective GALNT12 causes colorectal cancer 1 (CRCS1)
R-HSA-182218	0.019810645255204	0.043917931450916	Nef Mediated CD8 Down-regulation
R-HSA-5218920	0.020091840636732	0.0444970777165	VEGFR2 mediated vascular permeability
R-HSA-5632968	0.020127680831437	0.044532229750731	Defective Mismatch Repair Associated With MSH6
R-HSA-877300	0.020196587911822	0.044640399651211	Interferon gamma signaling
R-HSA-1500931	0.020309159026656	0.044844770157968	Cell-Cell communication
R-HSA-912631	0.020427599738026	0.045061684240941	Regulation of signaling by CBL
R-HSA-2032785	0.020588061539226	0.045370773275115	YAP1- and WWTR1 (TAZ)-stimulated gene expression
R-HSA-1963640	0.020741673628163	0.045664171967963	GRB2 events in ERBB2 signaling
R-HSA-5601884	0.020860505890224	0.04586380069059	PIWI-interacting RNA (piRNA) biogenesis
R-HSA-201688	0.020913737704108	0.04586380069059	WNT mediated activation of DVL
R-HSA-9669938	0.020914609412385	0.04586380069059	Signaling by KIT in disease
R-HSA-9670439	0.020914609412385	0.04586380069059	Signaling by phosphorylated juxtamembrane, extracellular and kinase domain KIT mutants
R-HSA-9639288	0.021422656841024	0.046931754379595	Amino acids regulate mTORC1
R-HSA-3214842	0.021470237345862	0.046989832552535	HDMs demethylate histones
R-HSA-190373	0.021655342091231	0.047326380819544	FGFR1c ligand binding and activation
R-HSA-1237112	0.021666452053416	0.047326380819544	Methionine salvage pathway
R-HSA-9645723	0.022090195718587	0.048204757665887	Diseases of programmed cell death
R-HSA-446388	0.022177512063085	0.048307184090778	Regulation of cytoskeletal remodeling and cell spreading by IPP complex components
R-HSA-75893	0.022180454604854	0.048307184090778	TNF signaling
R-HSA-432142	0.022251595429258	0.048414842765521	Platelet sensitization by LDL
R-HSA-170968	0.022476827827775	0.048837830436633	Frs2-mediated activation
R-HSA-167238	0.022511697345774	0.048837830436633	Pausing and recovery of Tat-mediated HIV elongation
R-HSA-167243	0.022511697345774	0.048837830436633	Tat-mediated HIV elongation arrest and recovery
R-HSA-2871796	0.022876937884422	0.049581967257153	FCERI mediated MAPK activation
R-HSA-1236975	0.022909051108142	0.049603361936343	Antigen processing-Cross presentation
R-HSA-1433557	0.0231502316588	0.050076954867838	Signaling by SCF-KIT
R-HSA-73621	0.023284823971507	0.050319289209759	Pyrimidine catabolism
R-HSA-8981373	0.023989791580788	0.051792561377579	Intestinal hexose absorption
R-HSA-1296041	0.02450363671267	0.052748732162385	Activation of G protein gated Potassium channels
R-HSA-1296059	0.02450363671267	0.052748732162385	G protein gated Potassium channels
R-HSA-997272	0.02450363671267	0.052748732162385	Inhibition of voltage gated Ca2+ channels via Gbeta/gamma subunits
R-HSA-933542	0.025472711401376	0.054781971142088	TRAF6 mediated NF-kB activation
R-HSA-73980	0.025565913032193	0.054929442310928	RNA Polymerase III Transcription Termination
R-HSA-199977	0.025618070581495	0.054988529543194	ER to Golgi Anterograde Transport
R-HSA-111995	0.025753096805008	0.055225207589661	phospho-PLA2 pathway
R-HSA-2219530	0.025934220684489	0.055560188255318	Constitutive Signaling by Aberrant PI3K in Cancer
R-HSA-3304349	0.026039177504066	0.055731506031368	Loss of Function of SMAD2/3 in Cancer
R-HSA-427652	0.026287056088732	0.056208096669083	Sodium-coupled phosphate cotransporters
R-HSA-2892245	0.026425997009057	0.056433917971693	POU5F1 (OCT4), SOX2, NANOG repress genes related to differentiation
R-HSA-9014826	0.026443275943755	0.056433917971693	Interleukin-36 pathway
R-HSA-190236	0.026510002011987	0.056522233150376	Signaling by FGFR
R-HSA-2980736	0.026830033022139	0.05714993772829	Peptide hormone metabolism
R-HSA-6803207	0.027053444766364	0.057570834655273	TP53 Regulates Transcription of Caspase Activators and Caspases
R-HSA-73884	0.027294915309867	0.058029322336743	Base Excision Repair
R-HSA-168928	0.027357553586408	0.058107099225859	DDX58/IFIH1-mediated induction of interferon-alpha/beta
R-HSA-1839122	0.027457536816102	0.058152850389903	Signaling by activated point mutants of FGFR1
R-HSA-69601	0.027483395119965	0.058152850389903	Ubiquitin Mediated Degradation of Phosphorylated Cdc25A
R-HSA-69610	0.027483395119965	0.058152850389903	p53-Independent DNA Damage Response
R-HSA-69613	0.027483395119965	0.058152850389903	p53-Independent G1/S DNA damage checkpoint
R-HSA-2022928	0.027525658194301	0.058187070009844	HS-GAG biosynthesis
R-HSA-9634285	0.027762719824604	0.058632623648668	Constitutive Signaling by Overexpressed ERBB2
R-HSA-72702	0.027809366783741	0.058675574270884	Ribosomal scanning and start codon recognition
R-HSA-8874211	0.028004097884359	0.059030594262268	CREB3 factors activate genes
R-HSA-390696	0.02835516874505	0.059714185382298	Adrenoceptors
R-HSA-428542	0.02843760798967	0.059831299276314	Regulation of commissural axon pathfinding by SLIT and ROBO
R-HSA-8935964	0.02862776622417	0.060174614149396	RUNX1 regulates expression of components of tight junctions
R-HSA-451326	0.028679752687729	0.060227123480213	Activation of kainate receptors upon glutamate binding
R-HSA-166208	0.028746661982797	0.060310842296263	mTORC1-mediated signalling
R-HSA-2564830	0.028788653781949	0.060342175672958	Cytosolic iron-sulfur cluster assembly
R-HSA-351202	0.029159442160777	0.061061973947957	Metabolism of polyamines
R-HSA-375165	0.029365111328555	0.061434974589536	NCAM signaling for neurite out-growth
R-HSA-3238698	0.029507525489143	0.061668228209492	WNT ligand biogenesis and trafficking
R-HSA-6811440	0.029531906692768	0.061668228209492	Retrograde transport at the Trans-Golgi-Network
R-HSA-72165	0.029820745686525	0.062213126877018	mRNA Splicing - Minor Pathway
R-HSA-170984	0.029940805393981	0.062365804857425	ARMS-mediated activation
R-HSA-3700989	0.029949857908909	0.062365804857425	Transcriptional Regulation by TP53
R-HSA-8941332	0.030270881889067	0.06297548548237	RUNX2 regulates genes involved in cell migration
R-HSA-9020591	0.030420771079924	0.063228333017866	Interleukin-12 signaling
R-HSA-917977	0.030703244518447	0.063756024073436	Transferrin endocytosis and recycling
R-HSA-8875555	0.031053659982785	0.064423685385085	MET activates RAP1 and RAC1
R-HSA-6803157	0.03184453206903	0.066003024401412	Antimicrobial peptides
R-HSA-4085377	0.032256855761548	0.066795555340507	SUMOylation of SUMOylation proteins
R-HSA-5610787	0.032595228803207	0.067373134998212	Hedgehog 'off' state
R-HSA-5358493	0.032596199340322	0.067373134998212	Synthesis of diphthamide-EEF2
R-HSA-5083632	0.032921757999471	0.067983027110168	Defective C1GALT1C1 causes Tn polyagglutination syndrome (TNPS)
R-HSA-9662360	0.033054110869946	0.068191856482007	Sensory processing of sound by inner hair cells of the cochlea
R-HSA-2024096	0.033084040118041	0.068191856482007	HS-GAG degradation
R-HSA-9662851	0.033273938862546	0.068456732824716	Anti-inflammatory response favouring Leishmania parasite infection
R-HSA-9664433	0.033273938862546	0.068456732824716	Leishmania parasite growth and survival
R-HSA-5693606	0.033560646927335	0.068982959369757	DNA Double Strand Break Response
R-HSA-165159	0.033605178213914	0.068985831990537	MTOR signalling
R-HSA-451306	0.033654842755206	0.068985831990537	Ionotropic activity of kainate receptors
R-HSA-451308	0.033654842755206	0.068985831990537	Activation of Ca-permeable Kainate Receptor
R-HSA-110320	0.033857136837705	0.069336766568433	Translesion Synthesis by POLH
R-HSA-2871809	0.034028675593242	0.069624130510929	FCERI mediated Ca+2 mobilization
R-HSA-4570464	0.034139901463402	0.069787678021548	SUMOylation of RNA binding proteins
R-HSA-73863	0.034575128674865	0.070612632502155	RNA Polymerase I Transcription Termination
R-HSA-2979096	0.034894425542545	0.071199530049173	NOTCH2 Activation and Transmission of Signal to the Nucleus
R-HSA-181430	0.034994133943474	0.07133770996416	Norepinephrine Neurotransmitter Release Cycle
R-HSA-437239	0.035088050508098	0.071463841261287	Recycling pathway of L1
R-HSA-72662	0.035226437265815	0.071680232206127	Activation of the mRNA upon binding of the cap-binding complex and eIFs, and subsequent binding to 43S
R-HSA-379398	0.03536371551881	0.071859951328805	Enzymatic degradation of Dopamine by monoamine oxidase
R-HSA-5658623	0.035379201180044	0.071859951328805	FGFRL1 modulation of FGFR1 signaling
R-HSA-1433559	0.035896590094876	0.072844495426829	Regulation of KIT signaling
R-HSA-8876198	0.035979733238818	0.072946841103711	RAB GEFs exchange GTP for GDP on RABs
R-HSA-8854050	0.036169259607953	0.073132440320884	FBXL7 down-regulates AURKA during mitotic entry and in early mitosis
R-HSA-8939902	0.036246050083126	0.073132440320884	Regulation of RUNX2 expression and activity
R-HSA-162699	0.036268029173584	0.073132440320884	Synthesis of dolichyl-phosphate mannose
R-HSA-4717374	0.036268029173584	0.073132440320884	Defective DPM1 causes DPM1-CDG (CDG-1e)
R-HSA-4719360	0.036268029173584	0.073132440320884	Defective DPM3 causes DPM3-CDG (CDG-1o)
R-HSA-4719377	0.036268029173584	0.073132440320884	Defective DPM2 causes DPM2-CDG (CDG-1u)
R-HSA-4341670	0.03677458803725	0.07408690142103	Defective NEU1 causes sialidosis
R-HSA-3232142	0.036953145200548	0.074321455392136	SUMOylation of ubiquitinylation proteins
R-HSA-72649	0.036957664253778	0.074321455392136	Translation initiation complex formation
R-HSA-1643713	0.037176110150377	0.074693395657105	Signaling by EGFR in Cancer
R-HSA-5655302	0.037694106108065	0.075665973819435	Signaling by FGFR1 in disease
R-HSA-948021	0.038275790799234	0.076764534548996	Transport to the Golgi and subsequent modification
R-HSA-427601	0.038340262654455	0.076824749952665	Multifunctional anion exchangers
R-HSA-5633008	0.038587088802631	0.077249923795819	TP53 Regulates Transcription of Cell Death Genes
R-HSA-5654720	0.038658714952979	0.07732390565179	PI-3K cascade:FGFR4
R-HSA-8849474	0.038705420536188	0.077347954279309	PTK6 Activates STAT3
R-HSA-167161	0.039428665778292	0.078371915284549	HIV Transcription Initiation
R-HSA-167162	0.039428665778292	0.078371915284549	RNA Polymerase II HIV Promoter Escape
R-HSA-73776	0.039428665778292	0.078371915284549	RNA Polymerase II Promoter Escape
R-HSA-73779	0.039428665778292	0.078371915284549	RNA Polymerase II Transcription Pre-Initiation And Promoter Opening
R-HSA-75953	0.039428665778292	0.078371915284549	RNA Polymerase II Transcription Initiation
R-HSA-76042	0.039428665778292	0.078371915284549	RNA Polymerase II Transcription Initiation And Promoter Clearance
R-HSA-202670	0.039647480213269	0.078718910969939	ERKs are inactivated
R-HSA-9652169	0.03967383223127	0.078718910969939	Signaling by MAP2K mutants
R-HSA-174113	0.03974086915801	0.078781831820107	SCF-beta-TrCP mediated degradation of Emi1
R-HSA-1250196	0.039821557319122	0.078871678923073	SHC1 events in ERBB2 signaling
R-HSA-70350	0.040392645834605	0.079931805254301	Fructose catabolism
R-HSA-5688849	0.040887555035348	0.080767833902215	Defective CSF2RB causes SMDP5
R-HSA-5688890	0.040887555035348	0.080767833902215	Defective CSF2RA causes SMDP4
R-HSA-5083625	0.041053694333647	0.08102425322245	Defective GALNT3 causes familial hyperphosphatemic tumoral calcinosis (HFTC)
R-HSA-72695	0.041221379176393	0.081239133864925	Formation of the ternary complex, and subsequently, the 43S complex
R-HSA-1236978	0.041235425029204	0.081239133864925	Cross-presentation of soluble exogenous antigens (endosomes)
R-HSA-69656	0.041388875135957	0.081469480965313	Cyclin A:Cdk2-associated events at S phase entry
R-HSA-193648	0.041460877188138	0.081539241585713	NRAGE signals death through JNK
R-HSA-6811555	0.041620950156773	0.08178193178483	PI5P Regulates TP53 Acetylation
R-HSA-1614603	0.041845337425122	0.082150456068651	Cysteine formation from homocysteine
R-HSA-8948700	0.042335704884683	0.08304004319866	Competing endogenous RNAs (ceRNAs) regulate PTEN translation
R-HSA-69202	0.042525610261881	0.083339238644535	Cyclin E associated events during G1/S transition
R-HSA-9034864	0.042694441529456	0.08359664516025	Activated NTRK3 signals through RAS
R-HSA-380095	0.043236960019767	0.084558408784011	Tachykinin receptors bind tachykinins
R-HSA-112316	0.043261463807398	0.084558408784011	Neuronal System
R-HSA-2453902	0.043790332323758	0.08545816782774	The canonical retinoid cycle in rods (twilight vision)
R-HSA-9010642	0.043798432916138	0.08545816782774	ROBO receptors bind AKAP5
R-HSA-450321	0.043904334721826	0.085530919651706	JNK (c-Jun kinases) phosphorylation and activation mediated by activated human TAK1
R-HSA-5173105	0.043912422101717	0.085530919651706	O-linked glycosylation
R-HSA-975576	0.044295130195155	0.086201058926378	N-glycan antennae elongation in the medial/trans-Golgi
R-HSA-2559580	0.044658730544339	0.086832877262014	Oxidative Stress Induced Senescence
R-HSA-389513	0.044757835526489	0.086949767282225	CTLA4 inhibitory signaling
R-HSA-456926	0.044886189236565	0.087123225053651	Thrombin signalling through proteinase activated receptors (PARs)
R-HSA-1296061	0.045159820254114	0.08757811640264	HCN channels
R-HSA-3595177	0.045331300176009	0.087834288546407	Defective CHSY1 causes TPBS
R-HSA-881907	0.045943880255693	0.088943953219497	Gastrin-CREB signalling pathway via PKC and MAPK
R-HSA-1368082	0.046245525310895	0.089450267928467	RORA activates gene expression
R-HSA-199991	0.046464270187043	0.089795494671806	Membrane Trafficking
R-HSA-2142850	0.046674101657704	0.0901229127463	Hyaluronan biosynthesis and export
R-HSA-1236974	0.046730287712316	0.090153347420307	ER-Phagosome pathway
R-HSA-381042	0.047273978195674	0.091123423459986	PERK regulates gene expression
R-HSA-449147	0.047772569515452	0.092004967798257	Signaling by Interleukins
R-HSA-350562	0.048276726626681	0.092895700804179	Regulation of ornithine decarboxylase (ODC)
R-HSA-3371571	0.048378267118662	0.093010837495105	HSF1-dependent transactivation
R-HSA-9706377	0.049385822868156	0.094848059105738	FLT3 signaling by CBL mutants
R-HSA-1834949	0.049418930265459	0.094848059105738	Cytosolic sensors of pathogen-associated DNA
R-HSA-111465	0.04947767888763	0.094879161720589	Apoptotic cleavage of cellular proteins
R-HSA-1296052	0.049952438181197	0.095699190575216	Ca2+ activated K+ channels
R-HSA-3249367	0.049991130026454	0.095699190575216	STAT6-mediated induction of chemokines
R-HSA-5674499	0.050081062367226	0.095789127733365	Negative feedback regulation of MAPK pathway
R-HSA-947581	0.050264182881469	0.09605699733169	Molybdenum cofactor biosynthesis
R-HSA-9029569	0.050763289195913	0.096927753585233	NR1H3 & NR1H2 regulate gene expression linked to cholesterol transport and efflux
R-HSA-72086	0.051193286130185	0.097665175075605	mRNA Capping
R-HSA-177929	0.051327175149511	0.09783691212266	Signaling by EGFR
R-HSA-9007101	0.051372556330542	0.097839791369131	Rab regulation of trafficking
R-HSA-9617629	0.051863801418132	0.098691095555089	Regulation of FOXO transcriptional activity by acetylation
R-HSA-75157	0.052349559397736	0.09953051578194	FasL/ CD95L signaling
R-HSA-3595174	0.052707935463227	0.10012652519056	Defective CHST14 causes EDS, musculocontractural type
R-HSA-73887	0.052759376264667	0.100138947377661	Death Receptor Signalling
R-HSA-1369007	0.052837881328259	0.100202673574232	Mitochondrial ABC transporters
R-HSA-9623433	0.053287934583313	0.100970303262934	NR1H2 & NR1H3 regulate gene expression to control bile acid homeostasis
R-HSA-72706	0.053390122232931	0.101025888934035	GTP hydrolysis and joining of the 60S ribosomal subunit
R-HSA-5658034	0.053407868983351	0.101025888934035	HHAT G278V doesn't palmitoylate Hh-Np
R-HSA-177504	0.053579101347996	0.101263901023899	Retrograde neurotrophin signalling
R-HSA-1482922	0.053838752299594	0.101668478684509	Acyl chain remodelling of PI
R-HSA-5626978	0.05404892132893	0.101979009742815	TNFR1-mediated ceramide production
R-HSA-9711097	0.054373053040307	0.102342650970517	Cellular response to starvation
R-HSA-72613	0.054379320510078	0.102342650970517	Eukaryotic Translation Initiation
R-HSA-72737	0.054379320510078	0.102342650970517	Cap-dependent Translation Initiation
R-HSA-9683683	0.054632249820157	0.102645426286646	Maturation of protein E
R-HSA-9694493	0.054632249820157	0.102645426286646	Maturation of protein E
R-HSA-6783984	0.054810079928794	0.102892858045971	Glycine degradation
R-HSA-204998	0.055791814856629	0.104647743995453	Cell death signalling via NRAGE, NRIF and NADE
R-HSA-3642279	0.05612587571133	0.105185870345024	TGFBR2 MSI Frameshift Mutants in Cancer
R-HSA-9020933	0.056213590838507	0.105261802541662	Interleukin-23 signaling
R-HSA-5696399	0.056490557719616	0.105691690186496	Global Genome Nucleotide Excision Repair (GG-NER)
R-HSA-975578	0.056594320266029	0.105797070042739	Reactions specific to the complex N-glycan synthesis pathway
R-HSA-3134963	0.057481838641995	0.107366194560356	DEx/H-box helicases activate type I IFN and inflammatory cytokines production
R-HSA-166520	0.057879593388547	0.108018664167584	Signaling by NTRKs
R-HSA-5578768	0.058028844210421	0.108156579777742	Physiological factors
R-HSA-162599	0.058050485942515	0.108156579777742	Late Phase of HIV Life Cycle
R-HSA-1980145	0.058874183775117	0.109599687818274	Signaling by NOTCH2
R-HSA-9022692	0.059288766702008	0.11027941898809	Regulation of MECP2 expression and activity
R-HSA-446203	0.059459467507959	0.110504765038769	Asparagine N-linked glycosylation
R-HSA-399955	0.059763915060081	0.110978095712532	SEMA3A-Plexin repulsion signaling by inhibiting Integrin adhesion
R-HSA-156827	0.060082122992233	0.11147616977748	L13a-mediated translational silencing of Ceruloplasmin expression
R-HSA-77352	0.060276309649737	0.111743498410518	Beta oxidation of butanoyl-CoA to acetyl-CoA
R-HSA-8866906	0.060731235264117	0.112493353551795	TFAP2 (AP-2) family regulates transcription of other transcription factors
R-HSA-9026286	0.060807977833516	0.112542031485197	Biosynthesis of DPAn-3-derived protectins and resolvins
R-HSA-442742	0.061034766924333	0.11286810113646	CREB1 phosphorylation through NMDA receptor-mediated activation of RAS signaling
R-HSA-927802	0.061410376791788	0.113294532721284	Nonsense-Mediated Decay (NMD)
R-HSA-975957	0.061410376791788	0.113294532721284	Nonsense Mediated Decay (NMD) enhanced by the Exon Junction Complex (EJC)
R-HSA-381753	0.061466887026185	0.113294532721284	Olfactory Signaling Pathway
R-HSA-8941858	0.061474608908107	0.113294532721284	Regulation of RUNX3 expression and activity
R-HSA-187037	0.061519367213121	0.113294532721284	Signaling by NTRK1 (TRKA)
R-HSA-5619092	0.06184955752106	0.113808634639655	Defective SLC9A6 causes X-linked, syndromic mental retardation,, Christianson type (MRXSCH)
R-HSA-74752	0.062019291228411	0.114026878031788	Signaling by Insulin receptor
R-HSA-3304356	0.062264663292898	0.114289570852324	SMAD2/3 Phosphorylation Motif Mutants in Cancer
R-HSA-3656532	0.062264663292898	0.114289570852324	TGFBR1 KD Mutants in Cancer
R-HSA-3642278	0.062611077126656	0.11473656214961	Loss of Function of TGFBR2 in Cancer
R-HSA-3645790	0.062611077126656	0.11473656214961	TGFBR2 Kinase Domain Mutants in Cancer
R-HSA-1660516	0.062743396290536	0.114884640874675	Synthesis of PIPs at the early endosome membrane
R-HSA-5653656	0.063695795653703	0.116532831049217	Vesicle-mediated transport
R-HSA-72689	0.064601533957436	0.11800668315694	Formation of a pool of free 40S subunits
R-HSA-2219528	0.064607216665163	0.11800668315694	PI3K/AKT Signaling in Cancer
R-HSA-913709	0.065266888394402	0.119114035434198	O-linked glycosylation of mucins
R-HSA-3595172	0.065328578853325	0.119129135360739	Defective CHST3 causes SEDCJD
R-HSA-9696264	0.06542011026622	0.119198582265245	RND3 GTPase cycle
R-HSA-5578749	0.066011876709047	0.120178623989356	Transcriptional regulation by small RNAs
R-HSA-2029482	0.066217087530971	0.120453893024447	Regulation of actin dynamics for phagocytic cup formation
R-HSA-212300	0.066530509050481	0.120925396394116	PRC2 methylates histones and DNA
R-HSA-173736	0.066712393496147	0.121157245652089	Alternative complement activation
R-HSA-9710421	0.066880979060131	0.121364584992604	Defective pyroptosis
R-HSA-392154	0.067486730241534	0.122364238397746	Nitric oxide stimulates guanylate cyclase
R-HSA-9034793	0.068646573981693	0.124246608138621	Activated NTRK3 signals through PLCG1
R-HSA-5218921	0.068664881081073	0.124246608138621	VEGFR2 mediated cell proliferation
R-HSA-8849469	0.068692034943634	0.124246608138621	PTK6 Regulates RTKs and Their Effectors AKT1 and DOK1
R-HSA-9615933	0.069045194629854	0.124718613230717	Postmitotic nuclear pore complex (NPC) reformation
R-HSA-75072	0.069064837578183	0.124718613230717	mRNA Editing
R-HSA-69541	0.069494471105804	0.12532198965214	Stabilization of p53
R-HSA-9664873	0.069511353480444	0.12532198965214	Pexophagy
R-HSA-381426	0.070072878497577	0.126232315724053	Regulation of Insulin-like Growth Factor (IGF) transport and uptake by Insulin-like Growth Factor Binding Proteins (IGFBPs)
R-HSA-5668914	0.071588772456946	0.128743455969419	Diseases of metabolism
R-HSA-451927	0.071675746699112	0.128743455969419	Interleukin-2 family signaling
R-HSA-5617472	0.071754149529352	0.128743455969419	Activation of anterior HOX genes in hindbrain development during early embryogenesis
R-HSA-5619507	0.071754149529352	0.128743455969419	Activation of HOX genes during differentiation
R-HSA-447043	0.071755476989666	0.128743455969419	Neurofascin interactions
R-HSA-9637690	0.071929134713132	0.128951290135149	Response of Mtb to phagocytosis
R-HSA-3215018	0.072242391980701	0.129408857143156	Processing and activation of SUMO
R-HSA-1799339	0.072695813231654	0.130116565987412	SRP-dependent cotranslational protein targeting to membrane
R-HSA-1971475	0.07295396343146	0.130473908886705	A tetrasaccharide linker sequence is required for GAG synthesis
R-HSA-9013405	0.073202757327864	0.130693238694783	RHOD GTPase cycle
R-HSA-112314	0.073218460659281	0.130693238694783	Neurotransmitter receptors and postsynaptic signal transmission
R-HSA-8876384	0.073252406590755	0.130693238694783	Listeria monocytogenes entry into host cells
R-HSA-2408522	0.073504056700578	0.131037390179993	Selenoamino acid metabolism
R-HSA-5669034	0.073701865663926	0.131285084703737	TNFs bind their physiological receptors
R-HSA-209952	0.07398161266421	0.13166063380397	Peptide hormone biosynthesis
R-HSA-5661231	0.07411756799578	0.13166063380397	Metallothioneins bind metals
R-HSA-2022923	0.074120892020702	0.13166063380397	Dermatan sulfate biosynthesis
R-HSA-3560801	0.074148837200198	0.13166063380397	Defective B3GAT3 causes JDSSDHD
R-HSA-8963676	0.074324564585312	0.131867669807447	Intestinal absorption
R-HSA-5619115	0.074489760666507	0.132055706727677	Disorders of transmembrane transporters
R-HSA-9026403	0.075201354918272	0.133190640361589	Biosynthesis of DPAn-3-derived 13-series resolvins
R-HSA-912446	0.075249395604561	0.133190640361589	Meiotic recombination
R-HSA-3371453	0.075898313202056	0.134232683821716	Regulation of HSF1-mediated heat shock response
R-HSA-2470946	0.075981265353028	0.134272910530258	Cohesin Loading onto Chromatin
R-HSA-2468052	0.076262221121449	0.134651126253881	Establishment of Sister Chromatid Cohesion
R-HSA-5603029	0.076316040226731	0.134651126253881	IkBA variant leads to EDA-ID
R-HSA-2029485	0.076429370054599	0.134744482425419	Role of phospholipids in phagocytosis
R-HSA-9027604	0.077526310464577	0.13657042042871	Biosynthesis of electrophilic ω-3 PUFA oxo-derivatives
R-HSA-8878166	0.077784174057796	0.136916524260404	Transcriptional regulation by RUNX2
R-HSA-71291	0.077971312112567	0.137137688527335	Metabolism of amino acids and derivatives
R-HSA-447041	0.078116167947558	0.137284195918082	CHL1 interactions
R-HSA-197264	0.078586518267374	0.138002058017806	Nicotinamide salvaging
R-HSA-180534	0.078650329278082	0.13800544780075	Vpu mediated degradation of CD4
R-HSA-9633012	0.078983913664735	0.138481823617923	Response of EIF2AK4 (GCN2) to amino acid deficiency
R-HSA-975956	0.07931150253237	0.138923338083436	Nonsense Mediated Decay (NMD) independent of the Exon Junction Complex (EJC)
R-HSA-448706	0.079360318495914	0.138923338083436	Interleukin-1 processing
R-HSA-156902	0.080074120996407	0.140062937736784	Peptide chain elongation
R-HSA-6807505	0.080623074307516	0.140912628549039	RNA polymerase II transcribes snRNA genes
R-HSA-8857538	0.08070436515705	0.14094425043546	PTK6 promotes HIF1A stabilization
R-HSA-5660526	0.080971133624552	0.141299492421064	Response to metal ions
R-HSA-9034013	0.081083384527413	0.141384747297176	NTF3 activates NTRK3 signaling
R-HSA-3214858	0.08135868402991	0.141753953986364	RMTs methylate histone arginines
R-HSA-2408557	0.081825247713579	0.142379714914663	Selenocysteine synthesis
R-HSA-8849471	0.081845519227095	0.142379714914663	PTK6 Regulates RHO GTPases, RAS GTPase and MAP kinases
R-HSA-162587	0.082103244235706	0.142716733769465	HIV Life Cycle
R-HSA-1474151	0.082603292801689	0.143319118229508	Tetrahydrobiopterin (BH4) synthesis, recycling, salvage and regulation
R-HSA-189200	0.082651909433514	0.143319118229508	Cellular hexose transport
R-HSA-844456	0.082681907716929	0.143319118229508	The NLRP3 inflammasome
R-HSA-5654738	0.082770222924298	0.143319118229508	Signaling by FGFR2
R-HSA-68827	0.082805353811836	0.143319118229508	CDT1 association with the CDC6:ORC:origin complex
R-HSA-5358351	0.082835368553896	0.143319118229508	Signaling by Hedgehog
R-HSA-1280218	0.082952005153801	0.143409662635931	Adaptive Immune System
R-HSA-983170	0.083030883709082	0.143434840210006	Antigen Presentation: Folding, assembly and peptide loading of class I MHC
R-HSA-8980692	0.083328163905028	0.143836972966249	RHOA GTPase cycle
R-HSA-8854214	0.083586053058054	0.144170541415872	TBC/RABGAPs
R-HSA-166662	0.083762777816376	0.14436370886355	Lectin pathway of complement activation
R-HSA-399997	0.083933491119312	0.144546225343513	Acetylcholine regulates insulin secretion
R-HSA-192823	0.084327852225528	0.145073613890909	Viral mRNA Translation
R-HSA-2206281	0.084369829191015	0.145073613890909	Mucopolysaccharidoses
R-HSA-174084	0.084467058103845	0.145128902813549	Autodegradation of Cdh1 by Cdh1:APC/C
R-HSA-193639	0.085114576985214	0.146128871360557	p75NTR signals via NF-kB
R-HSA-1474290	0.08541667390428	0.146495533354824	Collagen formation
R-HSA-1500620	0.085459518945282	0.146495533354824	Meiosis
R-HSA-389359	0.086054518029465	0.147402187390881	CD28 dependent Vav1 pathway
R-HSA-111446	0.086422944008746	0.14791965213296	Activation of BIM and translocation to mitochondria
R-HSA-5334118	0.08670764347751	0.148293128618981	DNA methylation
R-HSA-6811436	0.087090886136344	0.148834438642339	COPI-independent Golgi-to-ER retrograde traffic
R-HSA-72764	0.087366602215974	0.149191302283707	Eukaryotic Translation Termination
R-HSA-3065678	0.087509278248031	0.149320608249603	SUMO is transferred from E1 to E2 (UBE2I, UBC9)
R-HSA-156842	0.088066620519662	0.150081602892781	Eukaryotic Translation Elongation
R-HSA-5626467	0.088089849893109	0.150081602892781	RHO GTPases activate IQGAPs
R-HSA-2029481	0.088420046526199	0.150529174313515	FCGR activation
R-HSA-5676594	0.089518493473766	0.152282959729597	TNF receptor superfamily (TNFSF) members mediating non-canonical NF-kB pathway
R-HSA-77310	0.090964767301273	0.154625320859532	Beta oxidation of lauroyl-CoA to decanoyl-CoA-CoA
R-HSA-74713	0.091314732539989	0.155101986911328	IRS activation
R-HSA-193681	0.091823187747028	0.155846924575848	Ceramide signalling
R-HSA-6811558	0.092635969366297	0.157106854532623	PI5P, PP2A and IER3 Regulate PI3K/AKT Signaling
R-HSA-211733	0.093076744350594	0.157734440920095	Regulation of activated PAK-2p34 by proteasome mediated degradation
R-HSA-9673221	0.093686658505334	0.15863162311551	Defective F9 activation
R-HSA-9018683	0.093819546100457	0.15863162311551	Biosynthesis of DPA-derived SPMs
R-HSA-9025094	0.093819546100457	0.15863162311551	Biosynthesis of DPAn-3 SPMs
R-HSA-1655829	0.094112903525594	0.159007085408377	Regulation of cholesterol biosynthesis by SREBP (SREBF)
R-HSA-9616222	0.094236715209357	0.159095742557682	Transcriptional regulation of granulopoiesis
R-HSA-964739	0.094533931256124	0.159458425568895	N-glycan trimming and elongation in the cis-Golgi
R-HSA-72766	0.09459454223897	0.159458425568895	Translation
R-HSA-9603505	0.095044087734071	0.160095217103696	NTRK3 as a dependence receptor
R-HSA-1250342	0.097179790342475	0.163569119363406	PI3K events in ERBB4 signaling
R-HSA-5625740	0.09777444532723	0.164445908626561	RHO GTPases activate PKNs
R-HSA-8939236	0.098130037913018	0.164883574639141	RUNX1 regulates transcription of genes involved in differentiation of HSCs
R-HSA-3108214	0.09818253324723	0.164883574639141	SUMOylation of DNA damage response and repair proteins
R-HSA-1296053	0.099368651957799	0.166749927300154	Classical Kir channels
R-HSA-3371568	0.099703149604925	0.167185447827503	Attenuation phase
R-HSA-9026290	0.100152496880253	0.167790506294746	Biosynthesis of DPAn-3-derived maresins
R-HSA-77350	0.100214456006314	0.167790506294746	Beta oxidation of hexanoyl-CoA to butanoyl-CoA
R-HSA-2028269	0.101134121570835	0.169203286094094	Signaling by Hippo
R-HSA-2855086	0.101395223170964	0.169512957795201	Ficolins bind to repetitive carbohydrate structures on the target cell surface
R-HSA-446210	0.102706024079529	0.171575742733255	Synthesis of UDP-N-acetyl-glucosamine
R-HSA-8936459	0.102882038404702	0.171741138749245	RUNX1 regulates genes involved in megakaryocyte differentiation and platelet function
R-HSA-1234176	0.103220075460567	0.1721765498431	Oxygen-dependent proline hydroxylation of Hypoxia-inducible Factor Alpha
R-HSA-9013507	0.103628766685574	0.172729076909589	NOTCH3 Activation and Transmission of Signal to the Nucleus
R-HSA-168643	0.103936582329515	0.173068475816594	Nucleotide-binding domain, leucine rich repeat containing receptor (NLR) signaling pathways
R-HSA-140534	0.104012284275908	0.173068475816594	Caspase activation via Death Receptors in the presence of ligand
R-HSA-1368108	0.104065197022357	0.173068475816594	BMAL1:CLOCK,NPAS2 activates circadian gene expression
R-HSA-193704	0.104512104347529	0.173682200354704	p75 NTR receptor-mediated signalling
R-HSA-9013424	0.105350782814907	0.174945586375204	RHOV GTPase cycle
R-HSA-168256	0.105526682987254	0.175107301145739	Immune System
R-HSA-389397	0.105875713231577	0.175555847862165	Orexin and neuropeptides FF and QRFP bind to their respective receptors
R-HSA-196741	0.106036629609919	0.175692042313052	Cobalamin (Cbl, vitamin B12) transport and metabolism
R-HSA-8941333	0.106223438525979	0.175870904029174	RUNX2 regulates genes involved in differentiation of myeloid cells
R-HSA-1839124	0.107223225065019	0.17729796652757	FGFR1 mutant receptor activation
R-HSA-114604	0.107244361591515	0.17729796652757	GPVI-mediated activation cascade
R-HSA-70635	0.107986304012743	0.178306421997307	Urea cycle
R-HSA-75815	0.108014260907758	0.178306421997307	Ubiquitin-dependent degradation of Cyclin D
R-HSA-210990	0.108155587996826	0.178407664144422	PECAM1 interactions
R-HSA-180585	0.108434872532935	0.17873615565556	Vif-mediated degradation of APOBEC3G
R-HSA-416550	0.10856223980807	0.178813937529146	Sema4D mediated inhibition of cell attachment and migration
R-HSA-445095	0.109117251597412	0.179595462263222	Interaction between L1 and Ankyrins
R-HSA-425397	0.109353533080395	0.179851624782478	Transport of vitamins, nucleosides, and related molecules
R-HSA-110314	0.109809025115949	0.180467675400558	Recognition of DNA damage by PCNA-containing replication complex
R-HSA-159236	0.110390544648875	0.181289788431458	Transport of Mature mRNA derived from an Intron-Containing Transcript
R-HSA-379726	0.110548598385575	0.181415763092822	Mitochondrial tRNA aminoacylation
R-HSA-5387390	0.110673415109621	0.181487049007597	Hh mutants abrogate ligand secretion
R-HSA-5654706	0.112023693209659	0.183566318156311	FRS-mediated FGFR3 signaling
R-HSA-5689877	0.112575087351419	0.18433441331362	Josephin domain DUBs
R-HSA-9006934	0.112747912356652	0.184481953759426	Signaling by Receptor Tyrosine Kinases
R-HSA-4641258	0.113134322319203	0.18497849659975	Degradation of DVL
R-HSA-2022870	0.113380768649428	0.185245634218546	Chondroitin sulfate biosynthesis
R-HSA-9707587	0.113742244127554	0.185700181946477	Regulation of HMOX1 expression and activity
R-HSA-169911	0.114335463036866	0.186532141554302	Regulation of Apoptosis
R-HSA-72306	0.114611245351988	0.186845382731374	tRNA processing
R-HSA-5628897	0.11527171414212	0.187784844658251	TP53 Regulates Metabolic Genes
R-HSA-2454202	0.115715965141837	0.188370959884095	Fc epsilon receptor (FCERI) signaling
R-HSA-9660826	0.116121186652164	0.188755054441855	Purinergic signaling in leishmaniasis infection
R-HSA-9664424	0.116121186652164	0.188755054441855	Cell recruitment (pro-inflammatory response)
R-HSA-112409	0.116269102794795	0.188758145001159	RAF-independent MAPK1/3 activation
R-HSA-5684264	0.116292363587547	0.188758145001159	MAP3K8 (TPL2)-dependent MAPK1/3 activation
R-HSA-193048	0.116707674610932	0.189294481733228	Androgen biosynthesis
R-HSA-5610780	0.11693057858262	0.189475916151331	Degradation of GLI1 by the proteasome
R-HSA-1483226	0.116989455565074	0.189475916151331	Synthesis of PI
R-HSA-204626	0.117081599284233	0.189487542992882	Hypusine synthesis from eIF5A-lysine
R-HSA-9022535	0.117662375269827	0.190289393158902	Loss of phosphorylation of MECP2 at T308
R-HSA-3359467	0.118108197584804	0.190733772770964	Defective MTRR causes methylmalonic aciduria and homocystinuria type cblE
R-HSA-3359469	0.118108197584804	0.190733772770964	Defective MTR causes methylmalonic aciduria and homocystinuria type cblG
R-HSA-140877	0.118331078061727	0.190925662641771	Formation of Fibrin Clot (Clotting Cascade)
R-HSA-6781823	0.11839824111134	0.190925662641771	Formation of TC-NER Pre-Incision Complex
R-HSA-75876	0.120412392456588	0.194033327402669	Synthesis of very long-chain fatty acyl-CoAs
R-HSA-264876	0.120901123240327	0.194680206538201	Insulin processing
R-HSA-9607240	0.121093125278897	0.194848691531369	FLT3 Signaling
R-HSA-111885	0.121803748268218	0.1957999428994	Opioid Signalling
R-HSA-113501	0.121859892574602	0.1957999428994	Inhibition of replication initiation of damaged DNA by RB1/E2F1
R-HSA-73728	0.122148102768723	0.196062746243157	RNA Polymerase I Promoter Opening
R-HSA-349425	0.12219927963506	0.196062746243157	Autodegradation of the E3 ubiquitin ligase COP1
R-HSA-2243919	0.122410075205989	0.196259763315864	Crosslinking of collagen fibrils
R-HSA-8878171	0.123419138696133	0.197735438809319	Transcriptional regulation by RUNX1
R-HSA-9709957	0.12510928510758	0.200299406314506	Sensory Perception
R-HSA-9018519	0.125413931752129	0.200643107542061	Estrogen-dependent gene expression
R-HSA-1474165	0.125605905251884	0.200806185429257	Reproduction
R-HSA-400508	0.125781852594062	0.200851088288842	Incretin synthesis, secretion, and inactivation
R-HSA-202403	0.125814112775594	0.200851088288842	TCR signaling
R-HSA-5619084	0.126232092928961	0.201374208976749	ABC transporter disorders
R-HSA-5673000	0.126717663222564	0.20200432923253	RAF activation
R-HSA-4420097	0.127205701868206	0.202637481377996	VEGFA-VEGFR2 Pathway
R-HSA-5362768	0.127479940780129	0.202924247827857	Hh mutants are degraded by ERAD
R-HSA-416700	0.127611229990845	0.202924247827857	Other semaphorin interactions
R-HSA-376176	0.127658688938574	0.202924247827857	Signaling by ROBO receptors
R-HSA-199418	0.128011704117044	0.203340462595908	Negative regulation of the PI3K/AKT network
R-HSA-381771	0.129274105942787	0.205194879788417	Synthesis, secretion, and inactivation of Glucagon-like Peptide-1 (GLP-1)
R-HSA-399954	0.129363156619819	0.205194879788417	Sema3A PAK dependent Axon repulsion
R-HSA-8940973	0.129760369581668	0.205678649663563	RUNX2 regulates osteoblast differentiation
R-HSA-4641257	0.130309986627153	0.206403131209115	Degradation of AXIN
R-HSA-8932339	0.130520007698617	0.206589066684421	ROS sensing by NFE2L2
R-HSA-1643685	0.130724844082639	0.206766537838937	Disease
R-HSA-9609690	0.13140597196999	0.207689917655626	HCMV Early Events
R-HSA-140342	0.131548874382011	0.207689917655626	Apoptosis induced DNA fragmentation
R-HSA-139915	0.13165054725494	0.207689917655626	Activation of PUMA and translocation to mitochondria
R-HSA-3878781	0.131681143006422	0.207689917655626	Glycogen storage disease type IV (GBE1)
R-HSA-3560783	0.131787555494398	0.207710857447608	Defective B4GALT7 causes EDS, progeroid type
R-HSA-5668599	0.132025905570944	0.207939568133294	RHO GTPases Activate NADPH Oxidases
R-HSA-73893	0.133527280828971	0.210155805025082	DNA Damage Bypass
R-HSA-3858516	0.133939210928316	0.210655470225713	Glycogen storage disease type 0 (liver GYS2)
R-HSA-8963889	0.134903495235326	0.212022544671089	Assembly of active LPL and LIPC lipase complexes
R-HSA-375276	0.135114183476228	0.212204130293412	Peptide ligand-binding receptors
R-HSA-75153	0.135332793742373	0.212397893554497	Apoptotic execution phase
R-HSA-211916	0.135939513961983	0.213200074648699	Vitamins
R-HSA-8952158	0.136428872876601	0.213817194609799	RUNX3 regulates BCL2L11 (BIM) transcription
R-HSA-373752	0.136642453217215	0.214001539312251	Netrin-1 signaling
R-HSA-400511	0.13751629182266	0.215218958092231	Synthesis, secretion, and inactivation of Glucose-dependent Insulinotropic Polypeptide (GIP)
R-HSA-8948751	0.137926238318285	0.215709167275011	Regulation of PTEN stability and activity
R-HSA-5368598	0.138900734237648	0.217080995406583	Negative regulation of TCF-dependent signaling by DVL-interacting proteins
R-HSA-3134973	0.140136098318057	0.218858314480978	LRR FLII-interacting protein 1 (LRRFIP1) activates type I IFN production
R-HSA-9667769	0.140378092090457	0.219082830223597	Acetylcholine inhibits contraction of outer hair cells
R-HSA-5358346	0.140715765732179	0.219427041456867	Hedgehog ligand biogenesis
R-HSA-111471	0.140795425717379	0.219427041456867	Apoptotic factor-mediated response
R-HSA-2173795	0.141163773354843	0.219847472314395	Downregulation of SMAD2/3:SMAD4 transcriptional activity
R-HSA-444209	0.141404033292527	0.220067972707357	Free fatty acid receptors
R-HSA-5655862	0.142567633611449	0.221724163829527	Translesion synthesis by POLK
R-HSA-392499	0.143460871805747	0.222957866856316	Metabolism of proteins
R-HSA-4420332	0.143727091580032	0.223216057631265	Defective B3GALT6 causes EDSP2 and SEMDJL1
R-HSA-5576890	0.144572748833027	0.224373161015841	Phase 3 - rapid repolarisation
R-HSA-1650814	0.145503806386972	0.22566110196296	Collagen biosynthesis and modifying enzymes
R-HSA-3656237	0.145811466486227	0.225824169518815	Defective EXT2 causes exostoses 2
R-HSA-3656253	0.145811466486227	0.225824169518815	Defective EXT1 causes exostoses 1, TRPS2 and CHDS
R-HSA-9659379	0.146305018915476	0.22638016348014	Sensory processing of sound
R-HSA-8866907	0.146385469045975	0.22638016348014	Activation of the TFAP2 (AP-2) family of transcription factors
R-HSA-5678895	0.146474985708816	0.22638016348014	Defective CFTR causes cystic fibrosis
R-HSA-196783	0.147597011218917	0.227956303569917	Coenzyme A biosynthesis
R-HSA-110312	0.147842324250045	0.228177160022531	Translesion synthesis by REV1
R-HSA-5625886	0.148365197281522	0.228743500508618	Activated PKN1 stimulates transcription of AR (androgen receptor) regulated genes KLK2 and KLK3
R-HSA-3000497	0.148414405933105	0.228743500508618	Scavenging by Class H Receptors
R-HSA-450408	0.148617915981405	0.228898971446228	AUF1 (hnRNP D0) binds and destabilizes mRNA
R-HSA-8851805	0.149085056120001	0.229459986482405	MET activates RAS signaling
R-HSA-9022702	0.15001931772435	0.23073534284715	MECP2 regulates transcription of neuronal ligands
R-HSA-4793952	0.150153971848438	0.23073534284715	Defective MGAT2 causes MGAT2-CDG (CDG-2a)
R-HSA-113510	0.150224062695712	0.23073534284715	E2F mediated regulation of DNA replication
R-HSA-8878159	0.151306433410345	0.232237857306804	Transcriptional regulation by RUNX3
R-HSA-8985586	0.151539509156528	0.232435632127474	SLIT2:ROBO1 increases RHOA activity
R-HSA-5656121	0.152039564458894	0.233042354525863	Translesion synthesis by POLI
R-HSA-3371556	0.153637123691697	0.235329314084738	Cellular response to heat stress
R-HSA-2187338	0.154819301888026	0.236900047109458	Visual phototransduction
R-HSA-2424491	0.154875041255354	0.236900047109458	DAP12 signaling
R-HSA-168273	0.155222838135607	0.23726930821665	Influenza Viral RNA Transcription and Replication
R-HSA-427359	0.156150992945807	0.238524574842709	SIRT1 negatively regulates rRNA expression
R-HSA-156581	0.157733736531063	0.240777339549207	Methylation
R-HSA-71406	0.15974828081024	0.243685706627338	Pyruvate metabolism and Citric Acid (TCA) cycle
R-HSA-77595	0.16006494058944	0.244001854778338	Processing of Intronless Pre-mRNAs
R-HSA-3000484	0.160337026197606	0.244249668897223	Scavenging by Class F Receptors
R-HSA-109606	0.160819749989137	0.244817801693566	Intrinsic Pathway for Apoptosis
R-HSA-201722	0.161236642350905	0.245285011809426	Formation of the beta-catenin:TCF transactivating complex
R-HSA-74751	0.162924467555191	0.247683703313322	Insulin receptor signalling cascade
R-HSA-9022707	0.165091079559975	0.250523407402871	MECP2 regulates transcription factors
R-HSA-9663891	0.165095595564897	0.250523407402871	Selective autophagy
R-HSA-9020702	0.16512940221722	0.250523407402871	Interleukin-1 signaling
R-HSA-5663205	0.165349944445034	0.250536957440603	Infectious disease
R-HSA-977225	0.165363011561665	0.250536957440603	Amyloid fiber formation
R-HSA-174430	0.165485889523579	0.250552913888722	Telomere C-strand synthesis initiation
R-HSA-70171	0.165740141456707	0.250640696521301	Glycolysis
R-HSA-6807004	0.165768639478911	0.250640696521301	Negative regulation of MET activity
R-HSA-9013422	0.166723684443481	0.251913926841341	RHOBTB1 GTPase cycle
R-HSA-419771	0.166988981969105	0.252143953318033	Opsins
R-HSA-6791226	0.167901239761892	0.253349881133296	Major pathway of rRNA processing in the nucleolus and cytosol
R-HSA-1630316	0.169000602272052	0.254836313756182	Glycosaminoglycan metabolism
R-HSA-5603037	0.171125645449175	0.257347285800297	IRAK4 deficiency (TLR5)
R-HSA-399719	0.171216572650054	0.257347285800297	Trafficking of AMPA receptors
R-HSA-399721	0.171216572650054	0.257347285800297	Glutamate binding, activation of AMPA receptors and synaptic plasticity
R-HSA-9706374	0.171261432153571	0.257347285800297	FLT3 signaling through SRC family kinases
R-HSA-9027307	0.17139346832785	0.257347285800297	Biosynthesis of maresin-like SPMs
R-HSA-9658195	0.171446397333774	0.257347285800297	Leishmania infection
R-HSA-2172127	0.171473560464282	0.257347285800297	DAP12 interactions
R-HSA-8868773	0.171888801321896	0.257796994867562	rRNA processing in the nucleus and cytosol
R-HSA-8856828	0.172686424086676	0.258819206390459	Clathrin-mediated endocytosis
R-HSA-9018681	0.173443368143931	0.259779117350182	Biosynthesis of protectins
R-HSA-446343	0.173799731761455	0.260138163195358	Localization of the PINCH-ILK-PARVIN complex to focal adhesions
R-HSA-450341	0.173930584578067	0.26015941608456	Activation of the AP-1 family of transcription factors
R-HSA-72312	0.174092445451161	0.260226990188029	rRNA processing
R-HSA-5339717	0.174821580305806	0.261141846128661	Signaling by LRP5 mutants
R-HSA-186712	0.17523125364764	0.261457807127952	Regulation of beta-cell development
R-HSA-5250971	0.175267572272772	0.261457807127952	Toxicity of botulinum toxin type C (botC)
R-HSA-5173214	0.175797217165513	0.262072612761487	O-glycosylation of TSR domain-containing proteins
R-HSA-556833	0.1784073007481	0.265785973665354	Metabolism of lipids
R-HSA-1358803	0.179486060671875	0.26707943924284	Downregulation of ERBB2:ERBB3 signaling
R-HSA-164944	0.179515045120181	0.26707943924284	Nef and signal transduction
R-HSA-2129379	0.179920664844938	0.267504458113725	Molecules associated with elastic fibres
R-HSA-9705462	0.180075119341135	0.267555729210691	Inactivation of CSF3 (G-CSF) signaling
R-HSA-9652817	0.180806467845636	0.26833770867592	Signaling by MAPK mutants
R-HSA-9010553	0.180882069717489	0.26833770867592	Regulation of expression of SLITs and ROBOs
R-HSA-196780	0.18096238328068	0.26833770867592	Biotin transport and metabolism
R-HSA-168255	0.181213869361395	0.2685320762656	Influenza Infection
R-HSA-2197563	0.183712039005611	0.272053226879388	NOTCH2 intracellular domain regulates transcription
R-HSA-426496	0.185674545668131	0.274776984793428	Post-transcriptional silencing by small RNAs
R-HSA-9033658	0.186196081731185	0.275366073550312	Blood group systems biosynthesis
R-HSA-1222556	0.186682963542524	0.275876548772425	ROS and RNS production in phagocytes
R-HSA-1433617	0.186788655298425	0.275876548772425	Regulation of signaling by NODAL
R-HSA-4608870	0.187290829487476	0.27643516272747	Asymmetric localization of PCP proteins
R-HSA-209931	0.188234938658994	0.277524085171178	Serotonin and melatonin biosynthesis
R-HSA-444257	0.18827747778442	0.277524085171178	RSK activation
R-HSA-561048	0.189161746118039	0.278643345050602	Organic anion transport
R-HSA-9037629	0.189370211274416	0.278766297452987	Lewis blood group biosynthesis
R-HSA-4755609	0.189665275750816	0.279016483861561	Defective DHDDS causes retinitis pigmentosa 59
R-HSA-937039	0.190560079088003	0.279963483598399	IRAK1 recruits IKK complex
R-HSA-975144	0.190560079088003	0.279963483598399	IRAK1 recruits IKK complex upon TLR7/8 or 9 stimulation
R-HSA-75105	0.191610746403845	0.281321759351159	Fatty acyl-CoA biosynthesis
R-HSA-416572	0.191910306897413	0.281576202832424	Sema4D induced cell migration and growth-cone collapse
R-HSA-5693565	0.192195734023108	0.281659168026772	Recruitment and ATM-mediated phosphorylation of repair and signaling proteins at DNA double strand breaks
R-HSA-427389	0.192219440392145	0.281659168026772	ERCC6 (CSB) and EHMT2 (G9a) positively regulate rRNA expression
R-HSA-9018676	0.193386524041337	0.283183235886896	Biosynthesis of D-series resolvins
R-HSA-5624958	0.193865716919033	0.283698660022275	ARL13B-mediated ciliary trafficking of INPP5E
R-HSA-75109	0.195406535041721	0.285765947588757	Triglyceride biosynthesis
R-HSA-163841	0.196821893628916	0.287647171739834	Gamma carboxylation, hypusine formation and arylsulfatase activation
R-HSA-6814122	0.197136889560795	0.287918849925501	Cooperation of PDCL (PhLP1) and TRiC/CCT in G-protein beta folding
R-HSA-419037	0.200820494191646	0.293106812935813	NCAM1 interactions
R-HSA-5621575	0.201055545264354	0.293190684584374	CD209 (DC-SIGN) signaling
R-HSA-983695	0.201212630936325	0.293190684584374	Antigen activates B Cell Receptor (BCR) leading to generation of second messengers
R-HSA-1187000	0.201272352280099	0.293190684584374	Fertilization
R-HSA-1169408	0.201640998314542	0.293535957969392	ISG15 antiviral mechanism
R-HSA-168164	0.201898890007223	0.293719657045886	Toll Like Receptor 3 (TLR3) Cascade
R-HSA-418886	0.20222447912372	0.294001537674595	Netrin mediated repulsion signals
R-HSA-198933	0.202808057643801	0.294565205379181	Immunoregulatory interactions between a Lymphoid and a non-Lymphoid cell
R-HSA-70268	0.202934961812469	0.294565205379181	Pyruvate metabolism
R-HSA-5099900	0.203008432241492	0.294565205379181	WNT5A-dependent internalization of FZD4
R-HSA-399956	0.203651213482833	0.295305749604059	CRMPs in Sema3A signaling
R-HSA-9612973	0.20512364243383	0.297247585746418	Autophagy
R-HSA-9675108	0.206332505844036	0.298805211463105	Nervous system development
R-HSA-209563	0.206818276009619	0.299314330857781	Axonal growth stimulation
R-HSA-8953854	0.208833715065605	0.302035142269145	Metabolism of RNA
R-HSA-9013420	0.210323726181417	0.303992995763545	RHOU GTPase cycle
R-HSA-5658442	0.212992198264712	0.307650507520113	Regulation of RAS by GAPs
R-HSA-8964011	0.213194800277632	0.307743834265843	HDL clearance
R-HSA-77387	0.215015356668648	0.310171025049121	Insulin receptor recycling
R-HSA-5635838	0.215815880139506	0.311124577623276	Activation of SMO
R-HSA-8847993	0.216481398280341	0.31188239750581	ERBB2 Activates PTK6 Signaling
R-HSA-168315	0.217978081644839	0.313835916580953	Inhibition of Host mRNA Processing and RNA Silencing
R-HSA-9018896	0.218684091062989	0.314649269452145	Biosynthesis of E-series 18(S)-resolvins
R-HSA-8876493	0.218976680887918	0.314867116446611	InlA-mediated entry of Listeria monocytogenes into host cells
R-HSA-5620920	0.220262968028024	0.316512601917901	Cargo trafficking to the periciliary membrane
R-HSA-597592	0.221596295776923	0.31822352098394	Post-translational protein modification
R-HSA-5617833	0.222296100350114	0.319023052118292	Cilium Assembly
R-HSA-3000170	0.22285153684979	0.319614501689644	Syndecan interactions
R-HSA-422475	0.224190589213475	0.321328333546952	Axon guidance
R-HSA-444411	0.224674947352557	0.321675467859748	Rhesus glycoproteins mediate ammonium transport.
R-HSA-1257604	0.224721258635444	0.321675467859748	PIP3 activates AKT signaling
R-HSA-1227986	0.225948821452334	0.323225191330602	Signaling by ERBB2
R-HSA-168927	0.2263949909097	0.323655842632914	TICAM1, RIP1-mediated IKK complex recruitment
R-HSA-164843	0.227480832921165	0.324960715933969	2-LTR circle formation
R-HSA-3656535	0.22759916080811	0.324960715933969	TGFBR1 LBD Mutants in Cancer
R-HSA-400042	0.228032234017766	0.325370743719362	Adrenaline,noradrenaline inhibits insulin secretion
R-HSA-1912420	0.229248668377354	0.326897281492319	Pre-NOTCH Processing in Golgi
R-HSA-1430728	0.229461913160674	0.32699228367377	Metabolism
R-HSA-449836	0.230032561981034	0.327596154151608	Other interleukin signaling
R-HSA-195721	0.231261413293462	0.329136021280182	Signaling by WNT
R-HSA-162909	0.231850267408233	0.329583676209759	Host Interactions of HIV factors
R-HSA-5662702	0.231871515838555	0.329583676209759	Melanin biosynthesis
R-HSA-6807878	0.232379123730892	0.33009480788609	COPI-mediated anterograde transport
R-HSA-8849468	0.233568555359436	0.331573203735291	PTK6 Regulates Proteins Involved in RNA Processing
R-HSA-8866376	0.234332077259648	0.33244548315008	Reelin signalling pathway
R-HSA-5140745	0.234574373255072	0.332577663595931	WNT5A-dependent internalization of FZD2, FZD5 and ROR2
R-HSA-167060	0.237271283561263	0.335974145100249	NGF processing
R-HSA-9036866	0.237271283561263	0.335974145100249	Expression and Processing of Neurotrophins
R-HSA-1461957	0.238311991413524	0.337233662069146	Beta defensins
R-HSA-373760	0.23915739241807	0.338215379556335	L1CAM interactions
R-HSA-212165	0.240218015264996	0.339399047338473	Epigenetic regulation of gene expression
R-HSA-5358606	0.240298750718809	0.339399047338473	Mismatch repair (MMR) directed by MSH2:MSH3 (MutSbeta)
R-HSA-194138	0.24073957442726	0.339426366794314	Signaling by VEGF
R-HSA-9604323	0.240744178991718	0.339426366794314	Negative regulation of NOTCH4 signaling
R-HSA-6804760	0.240774682391151	0.339426366794314	Regulation of TP53 Activity through Methylation
R-HSA-190374	0.240940418691095	0.339445442307499	FGFR1c and Klotho ligand binding and activation
R-HSA-5250924	0.241381424377822	0.339852058221416	B-WICH complex positively regulates rRNA expression
R-HSA-3359462	0.241709071084751	0.339884220413102	Defective AMN causes hereditary megaloblastic anemia 1
R-HSA-3359463	0.241709071084751	0.339884220413102	Defective CUBN causes hereditary megaloblastic anemia 1
R-HSA-351906	0.24197801708026	0.340047998347435	Apoptotic cleavage of cell adhesion proteins
R-HSA-9013700	0.24237155376552	0.340176171518178	NOTCH4 Activation and Transmission of Signal to the Nucleus
R-HSA-3108232	0.242374290242296	0.340176171518178	SUMO E3 ligases SUMOylate target proteins
R-HSA-1912422	0.242983898863502	0.340817281526372	Pre-NOTCH Expression and Processing
R-HSA-1236973	0.243242135255545	0.340965049034019	Cross-presentation of particulate exogenous antigens (phagosomes)
R-HSA-199992	0.243543718942257	0.341173354875998	trans-Golgi Network Vesicle Budding
R-HSA-165181	0.24541749189977	0.343582451117754	Inhibition of TSC complex formation by PKB
R-HSA-3247509	0.246602750661361	0.344808898460735	Chromatin modifying enzymes
R-HSA-4839726	0.246602750661361	0.344808898460735	Chromatin organization
R-HSA-428540	0.248367642876007	0.347059042807106	Activation of RAC1
R-HSA-8853383	0.250370210214151	0.349638278968332	Lysosomal oligosaccharide catabolism
R-HSA-2730905	0.251095867128271	0.35043221649876	Role of LAT2/NTAL/LAB on calcium mobilization
R-HSA-9013149	0.251510398542682	0.350791222290803	RAC1 GTPase cycle
R-HSA-5674135	0.252388360208247	0.351654292307605	MAP2K and MAPK activation
R-HSA-5610785	0.252516849023577	0.351654292307605	GLI3 is processed to GLI3R by the proteasome
R-HSA-5083629	0.252759919954135	0.351654292307605	Defective POMT2 causes MDDGA2, MDDGB2 and MDDGC2
R-HSA-5083633	0.252759919954135	0.351654292307605	Defective POMT1 causes MDDGA1, MDDGB1 and MDDGC1
R-HSA-1912408	0.254659466037806	0.354076167781904	Pre-NOTCH Transcription and Translation
R-HSA-446652	0.255279112660068	0.354716573722067	Interleukin-1 family signaling
R-HSA-9670095	0.255574111918923	0.354905357577498	Inhibition of DNA recombination at telomere
R-HSA-2559586	0.257165135850974	0.356892523211204	DNA Damage/Telomere Stress Induced Senescence
R-HSA-416476	0.257614840929146	0.35709444854975	G alpha (q) signalling events
R-HSA-180897	0.257630873935374	0.35709444854975	Vpr-mediated induction of apoptosis by mitochondrial outer membrane permeabilization
R-HSA-70326	0.258143487978682	0.357295348608471	Glucose metabolism
R-HSA-1362277	0.258149232415229	0.357295348608471	Transcription of E2F targets under negative control by DREAM complex
R-HSA-8934903	0.258256442276263	0.357295348608471	Receptor Mediated Mitophagy
R-HSA-167044	0.25865707932444	0.357627772723507	Signalling to RAS
R-HSA-202424	0.260363877573514	0.359764607363442	Downstream TCR signaling
R-HSA-111463	0.261089808324416	0.360266605382586	SMAC (DIABLO) binds to IAPs
R-HSA-111464	0.261089808324416	0.360266605382586	SMAC(DIABLO)-mediated dissociation of IAP:caspase complexes
R-HSA-9020265	0.261211799658242	0.360266605382586	Biosynthesis of aspirin-triggered D-series resolvins
R-HSA-112126	0.262577111454633	0.36192583511423	ALKBH3 mediated reversal of alkylation damage
R-HSA-1614635	0.263029376931399	0.362325285793457	Sulfur amino acid metabolism
R-HSA-422085	0.263523257879707	0.362781533616438	Synthesis, secretion, and deacylation of Ghrelin
R-HSA-5663213	0.264012971566494	0.363231485161087	RHO GTPases Activate WASPs and WAVEs
R-HSA-390666	0.264968699231538	0.364321632949809	Serotonin receptors
R-HSA-6798695	0.265245265388061	0.364406559946593	Neutrophil degranulation
R-HSA-8964041	0.265357260727212	0.364406559946593	LDL remodeling
R-HSA-9635465	0.266117415675053	0.365141702659062	Suppression of apoptosis
R-HSA-3359473	0.266220038317184	0.365141702659062	Defective MMADHC causes methylmalonic aciduria and homocystinuria type cblD
R-HSA-3323169	0.267015871561082	0.366008153226041	Defects in biotin (Btn) metabolism
R-HSA-433137	0.268550159939809	0.367841687067595	Sodium-coupled sulphate, di- and tri-carboxylate transporters
R-HSA-1168372	0.268683374470302	0.367841687067595	Downstream signaling events of B Cell Receptor (BCR)
R-HSA-1482925	0.269180652173133	0.368296399011747	Acyl chain remodelling of PG
R-HSA-430039	0.269858823234163	0.368997902219625	mRNA decay by 5' to 3' exoribonuclease
R-HSA-164952	0.27242320723449	0.372276123653253	The role of Nef in HIV-1 replication and disease pathogenesis
R-HSA-5627123	0.272838684565986	0.372615570025631	RHO GTPases activate PAKs
R-HSA-2024101	0.273233656106632	0.372926613315821	CS/DS degradation
R-HSA-8939246	0.27354547896834	0.373123858948119	RUNX1 regulates transcription of genes involved in differentiation of myeloid cells
R-HSA-5610783	0.274256841975855	0.373859573471044	Degradation of GLI2 by the proteasome
R-HSA-166786	0.274600676372663	0.373859573471044	Creation of C4 and C2 activators
R-HSA-3296482	0.274852736227953	0.373859573471044	Defects in vitamin and cofactor metabolism
R-HSA-166166	0.274949977396967	0.373859573471044	MyD88-independent TLR4 cascade
R-HSA-937061	0.274949977396967	0.373859573471044	TRIF(TICAM1)-mediated TLR4 signaling
R-HSA-372790	0.275090663759781	0.373859573471044	Signaling by GPCR
R-HSA-450282	0.27614958081559	0.375070123556022	MAPK targets/ Nuclear events mediated by MAP kinases
R-HSA-5620971	0.277129840917509	0.376172432132512	Pyroptosis
R-HSA-1296065	0.277604225755821	0.376587148896639	Inwardly rectifying K+ channels
R-HSA-3299685	0.277876258861196	0.376727025787155	Detoxification of Reactive Oxygen Species
R-HSA-211976	0.281227223625604	0.381038417204609	Endogenous sterols
R-HSA-1632852	0.28157518112199	0.381278230069985	Macroautophagy
R-HSA-418597	0.282918982585461	0.382865396344939	G alpha (z) signalling events
R-HSA-5357609	0.28408801732359	0.384175156162883	Glycogen storage disease type II (GAA)
R-HSA-111448	0.284231354502446	0.384175156162883	Activation of NOXA and translocation to mitochondria
R-HSA-6781827	0.284613856376584	0.38445915099311	Transcription-Coupled Nucleotide Excision Repair (TC-NER)
R-HSA-1169092	0.286576108962933	0.386875452818189	Activation of RAS in B cells
R-HSA-5083635	0.28713382384066	0.387221195869892	Defective B3GALTL causes Peters-plus syndrome (PpS)
R-HSA-3296469	0.287298877703084	0.387221195869892	Defects in cobalamin (B12) metabolism
R-HSA-186797	0.287353098194933	0.387221195869892	Signaling by PDGF
R-HSA-1839120	0.289511008220444	0.389893491282498	Signaling by FGFR1 amplification mutants
R-HSA-74160	0.292261891989465	0.393360655499866	Gene expression (Transcription)
R-HSA-73772	0.294827309252478	0.396497151896657	RNA Polymerase I Promoter Escape
R-HSA-1169091	0.294947841391619	0.396497151896657	Activation of NF-kappaB in B cells
R-HSA-173623	0.295636543225882	0.39715069092784	Classical antibody-mediated complement activation
R-HSA-425986	0.295790157674806	0.39715069092784	Sodium/Proton exchangers
R-HSA-8866427	0.296975068718479	0.398501727177816	VLDLR internalisation and degradation
R-HSA-2022090	0.298020317542726	0.399455922365509	Assembly of collagen fibrils and other multimeric structures
R-HSA-75067	0.298044389133297	0.399455922365509	Processing of Capped Intronless Pre-mRNA
R-HSA-9023661	0.298714013528772	0.40011293831038	Biosynthesis of E-series 18(R)-resolvins
R-HSA-174824	0.299231445473245	0.40035697924384	Plasma lipoprotein assembly, remodeling, and clearance
R-HSA-111458	0.299434759930116	0.40035697924384	Formation of apoptosome
R-HSA-9627069	0.299434759930116	0.40035697924384	Regulation of the apoptosome activity
R-HSA-5619055	0.300216386425766	0.40116154251157	Defective SLC24A4 causes hypomineralized amelogenesis imperfecta (AI)
R-HSA-9665348	0.301704620699187	0.402908775356609	Signaling by ERBB2 ECD mutants
R-HSA-2871837	0.302006449516976	0.403070490414775	FCERI mediated NF-kB activation
R-HSA-5632684	0.303990998728499	0.405476498138569	Hedgehog 'on' state
R-HSA-879415	0.305345744074486	0.407040071751899	Advanced glycosylation endproduct receptor signaling
R-HSA-8957275	0.306908447582575	0.408734646629202	Post-translational protein phosphorylation
R-HSA-983168	0.306983496169953	0.408734646629202	Antigen processing: Ubiquitination & Proteasome degradation
R-HSA-380320	0.308597531939162	0.410638504970012	Recruitment of NuMA to mitotic centrosomes
R-HSA-9635486	0.313643804801126	0.41710451122617	Infection with Mycobacterium tuberculosis
R-HSA-418594	0.315888611258275	0.419796185616054	G alpha (i) signalling events
R-HSA-1442490	0.316044289991256	0.419796185616054	Collagen degradation
R-HSA-205043	0.31757440205722	0.421577518656041	NRIF signals cell death from the nucleus
R-HSA-9013418	0.319133586932726	0.423395303289875	RHOBTB2 GTPase cycle
R-HSA-9614085	0.319594129953279	0.423754222225766	FOXO-mediated transcription
R-HSA-168638	0.319816796897276	0.423797498905126	NOD1/2 Signaling Pathway
R-HSA-3270619	0.320016276315723	0.423810016044004	IRF3-mediated induction of type I IFN
R-HSA-5661270	0.321458346735349	0.425467153350532	Formation of xylulose-5-phosphate
R-HSA-418555	0.321849109137211	0.425731688337006	G alpha (s) signalling events
R-HSA-5696398	0.32258265000776	0.426449057311287	Nucleotide Excision Repair
R-HSA-5340588	0.323067884100094	0.426688177074266	Signaling by RNF43 mutants
R-HSA-8875360	0.323146177425618	0.426688177074266	InlB-mediated entry of Listeria monocytogenes into host cell
R-HSA-9006335	0.32396671560575	0.426805781809206	Signaling by Erythropoietin
R-HSA-75064	0.324000880281753	0.426805781809206	mRNA Editing: A to I Conversion
R-HSA-75102	0.324000880281753	0.426805781809206	C6 deamination of adenosine
R-HSA-77042	0.324000880281753	0.426805781809206	Formation of editosomes by ADAR proteins
R-HSA-3656534	0.324192127178877	0.426805781809206	Loss of Function of TGFBR1 in Cancer
R-HSA-8856825	0.324474284679702	0.42692522614243	Cargo recognition for clathrin-mediated endocytosis
R-HSA-5676590	0.328016599639268	0.431331534366066	NIK-->noncanonical NF-kB signaling
R-HSA-216083	0.329271045850965	0.432725946750335	Integrin cell surface interactions
R-HSA-8964038	0.329797422442663	0.433162455682245	LDL clearance
R-HSA-3134975	0.33151668771483	0.435164292183667	Regulation of innate immune responses to cytosolic DNA
R-HSA-71737	0.331741557850189	0.435203314601103	Pyrophosphate hydrolysis
R-HSA-1234174	0.333694723819892	0.437508265570623	Cellular response to hypoxia
R-HSA-8853336	0.335104233501202	0.439098137241607	Signaling by plasma membrane FGFR1 fusions
R-HSA-5687613	0.335939518391901	0.439934157898574	Diseases associated with surfactant metabolism
R-HSA-5368286	0.33756177104146	0.441799176822173	Mitochondrial translation initiation
R-HSA-1482788	0.338270160421044	0.442466649812566	Acyl chain remodelling of PC
R-HSA-512988	0.340426950435785	0.445026777547694	Interleukin-3, Interleukin-5 and GM-CSF signaling
R-HSA-416993	0.340778902440371	0.445225894084476	Trafficking of GluR2-containing AMPA receptors
R-HSA-69275	0.341026279206329	0.445288230441406	G2/M Transition
R-HSA-1852241	0.341911241867384	0.445904692864752	Organelle biogenesis and maintenance
R-HSA-8941284	0.342161520590521	0.445904692864752	RUNX2 regulates chondrocyte maturation
R-HSA-110328	0.342498102697142	0.445904692864752	Recognition and association of DNA glycosylase with site containing an affected pyrimidine
R-HSA-110329	0.342498102697142	0.445904692864752	Cleavage of the damaged pyrimidine
R-HSA-73928	0.342498102697142	0.445904692864752	Depyrimidination
R-HSA-9013148	0.343282913220112	0.446665701823818	CDC42 GTPase cycle
R-HSA-9682385	0.344264883747944	0.447682210268224	FLT3 signaling in disease
R-HSA-382551	0.344471105597233	0.447689337908433	Transport of small molecules
R-HSA-426117	0.345122573859293	0.448149948766295	Cation-coupled Chloride cotransporters
R-HSA-4086400	0.345351470267385	0.448149948766295	PCP/CE pathway
R-HSA-5687128	0.345626031147484	0.448149948766295	MAPK6/MAPK4 signaling
R-HSA-5389840	0.345629308155358	0.448149948766295	Mitochondrial translation elongation
R-HSA-2262752	0.34615959330886	0.448576726794889	Cellular responses to stress
R-HSA-9027277	0.346449852423585	0.448692147998143	Erythropoietin activates Phospholipase C gamma (PLCG)
R-HSA-3322077	0.346762801338149	0.448836804052879	Glycogen synthesis
R-HSA-453274	0.347969326013696	0.450137232457918	Mitotic G2-G2/M phases
R-HSA-71387	0.351550349367913	0.454196794898633	Metabolism of carbohydrates
R-HSA-390522	0.351644234001882	0.454196794898633	Striated Muscle Contraction
R-HSA-3214815	0.351718463139174	0.454196794898633	HDACs deacetylate histones
R-HSA-5619070	0.352221075704537	0.454582630026527	Defective SLC16A1 causes symptomatic deficiency in lactate transport (SDLT)
R-HSA-171306	0.352970911438819	0.455192228388112	Packaging Of Telomere Ends
R-HSA-5689901	0.35310161649519	0.455192228388112	Metalloprotease DUBs
R-HSA-2168880	0.353553100052231	0.455510946140488	Scavenging of heme from plasma
R-HSA-9686347	0.354094339202828	0.455944868455318	Microbial modulation of RIPK1-mediated regulated necrosis
R-HSA-388396	0.35446864068969	0.456163458967244	GPCR downstream signalling
R-HSA-8849472	0.35557211694441	0.457000510920762	PTK6 Down-Regulation
R-HSA-8953897	0.355604821800584	0.457000510920762	Cellular responses to external stimuli
R-HSA-1566948	0.355733831838994	0.457000510920762	Elastic fibre formation
R-HSA-73857	0.35621240458122	0.45735186733375	RNA Polymerase II Transcription
R-HSA-964827	0.358840323765499	0.460460842443946	Progressive trimming of alpha-1,2-linked mannose residues from Man9/8/7GlcNAc2 to produce Man5GlcNAc2
R-HSA-5607761	0.359335719931546	0.460831380186984	Dectin-1 mediated noncanonical NF-kB signaling
R-HSA-417973	0.35971708001994	0.461055330098027	Adenosine P1 receptors
R-HSA-5689603	0.361248619325364	0.462752379709323	UCH proteinases
R-HSA-4724325	0.361532847079014	0.462850616562012	Defective ALG8 causes ALG8-CDG (CDG-1h)
R-HSA-198753	0.363212856144644	0.464734657515774	ERK/MAPK targets
R-HSA-420029	0.364976520674564	0.466723514540725	Tight junction interactions
R-HSA-9716542	0.365845023903612	0.467566036546665	Signaling by Rho GTPases, Miro GTPases and RHOBTB3
R-HSA-9636383	0.367237051340682	0.469076297224298	Prevention of phagosomal-lysosomal fusion
R-HSA-2990846	0.367751959907005	0.469465115757437	SUMOylation
R-HSA-8866904	0.367998265896434	0.469510792670659	Negative regulation of activity of TFAP2 (AP-2) family transcription factors
R-HSA-110330	0.369077910725239	0.470081482128221	Recognition and association of DNA glycosylase with site containing an affected purine
R-HSA-110331	0.369077910725239	0.470081482128221	Cleavage of the damaged purine
R-HSA-73927	0.369077910725239	0.470081482128221	Depurination
R-HSA-163210	0.369462425112856	0.470302633623476	Formation of ATP by chemiosmotic coupling
R-HSA-193807	0.370220833213338	0.470999204691151	Synthesis of bile acids and bile salts via 27-hydroxycholesterol
R-HSA-1793185	0.370723429588397	0.471369720417379	Chondroitin sulfate/dermatan sulfate metabolism
R-HSA-199920	0.371227894680801	0.471742188597885	CREB phosphorylation
R-HSA-2173782	0.371536929345218	0.471866028479891	Binding and Uptake of Ligands by Scavenger Receptors
R-HSA-1428517	0.372940773651406	0.473379385893912	The citric acid (TCA) cycle and respiratory electron transport
R-HSA-5690338	0.377186679027866	0.478334795829805	Defective ABCC6 causes PXE
R-HSA-182971	0.377273740271124	0.478334795829805	EGFR downregulation
R-HSA-5083627	0.378082282137326	0.479087559796104	Defective LARGE causes MDDGA6 and MDDGB6
R-HSA-8876725	0.380027794407365	0.481279364551467	Protein methylation
R-HSA-8849175	0.381139099637286	0.482412814529611	Threonine catabolism
R-HSA-9706574	0.381624235574885	0.482752877454892	RHOBTB GTPase Cycle
R-HSA-389356	0.381840845178385	0.482753062826473	CD28 co-stimulation
R-HSA-73929	0.382750940340326	0.483629509926042	Base-Excision Repair, AP Site Formation
R-HSA-9006925	0.383623525017162	0.484457594465034	Intracellular signaling by second messengers
R-HSA-3000171	0.384075501301914	0.48475387852735	Non-integrin membrane-ECM interactions
R-HSA-5693571	0.384807998123464	0.485403681041576	Nonhomologous End-Joining (NHEJ)
R-HSA-1181150	0.385579705192029	0.486102181446862	Signaling by NODAL
R-HSA-6785807	0.38840583177822	0.489388445827501	Interleukin-4 and Interleukin-13 signaling
R-HSA-168249	0.392250812703961	0.493954022994307	Innate Immune System
R-HSA-1221632	0.393943805939371	0.495359838419873	Meiotic synapsis
R-HSA-388841	0.394007215205921	0.495359838419873	Costimulation by the CD28 family
R-HSA-2644602	0.394921987179622	0.495359838419873	Signaling by NOTCH1 PEST Domain Mutants in Cancer
R-HSA-2644603	0.394921987179622	0.495359838419873	Signaling by NOTCH1 in Cancer
R-HSA-2644606	0.394921987179622	0.495359838419873	Constitutive Signaling by NOTCH1 PEST Domain Mutants
R-HSA-2894858	0.394921987179622	0.495359838419873	Signaling by NOTCH1 HD+PEST Domain Mutants in Cancer
R-HSA-2894862	0.394921987179622	0.495359838419873	Constitutive Signaling by NOTCH1 HD+PEST Domain Mutants
R-HSA-400253	0.395153532985894	0.495371659980518	Circadian Clock
R-HSA-9615017	0.395536595863792	0.495573306106391	FOXO-mediated transcription of oxidative stress, metabolic and neuronal genes
R-HSA-189445	0.396218287833482	0.496148672253994	Metabolism of porphyrins
R-HSA-2142770	0.39687398655701	0.496573471579427	Synthesis of 15-eicosatetraenoic acid derivatives
R-HSA-8953750	0.397002847477488	0.496573471579427	Transcriptional Regulation by E2F6
R-HSA-77285	0.398916552695935	0.498687455097711	Beta oxidation of myristoyl-CoA to lauroyl-CoA
R-HSA-5578775	0.399983004112328	0.499740507416611	Ion homeostasis
R-HSA-4641265	0.400217646810605	0.499753696965871	Repression of WNT target genes
R-HSA-72202	0.401507063068901	0.501083235515914	Transport of Mature Transcript to Cytoplasm
R-HSA-200425	0.404152510928987	0.504102676004895	Carnitine metabolism
R-HSA-977444	0.404701604716559	0.504148609635646	GABA B receptor activation
R-HSA-991365	0.404701604716559	0.504148609635646	Activation of GABAB receptors
R-HSA-6783783	0.404867507170121	0.504148609635646	Interleukin-10 signaling
R-HSA-192105	0.406767553351147	0.506231929531826	Synthesis of bile acids and bile salts
R-HSA-500792	0.40743564037241	0.506780578114877	GPCR ligand binding
R-HSA-9005891	0.410549893374455	0.509413130809551	Loss of function of MECP2 in Rett syndrome
R-HSA-9005895	0.410549893374455	0.509413130809551	Pervasive developmental disorders
R-HSA-9675151	0.410549893374455	0.509413130809551	Disorders of Developmental Biology
R-HSA-9697154	0.410549893374455	0.509413130809551	Disorders of Nervous System Development
R-HSA-432722	0.410694216164878	0.509413130809551	Golgi Associated Vesicle Biogenesis
R-HSA-391251	0.414414282343009	0.513741662915938	Protein folding
R-HSA-3000157	0.41552540861785	0.514832928171423	Laminin interactions
R-HSA-1268020	0.416583307824049	0.515537326734731	Mitochondrial protein import
R-HSA-1236382	0.41678742372193	0.515537326734731	Constitutive Signaling by Ligand-Responsive EGFR Cancer Variants
R-HSA-5637815	0.41678742372193	0.515537326734731	Signaling by Ligand-Responsive EGFR Variants in Cancer
R-HSA-74158	0.419800771331072	0.518689267638319	RNA Polymerase III Transcription
R-HSA-749476	0.419800771331072	0.518689267638319	RNA Polymerase III Abortive And Retractive Initiation
R-HSA-5683826	0.421683153956075	0.520726574153779	Surfactant metabolism
R-HSA-8963888	0.424586430310154	0.523816036658005	Chylomicron assembly
R-HSA-173599	0.42465474424266	0.523816036658005	Formation of the active cofactor, UDP-glucuronate
R-HSA-9014325	0.426848022402115	0.526230411399323	TICAM1,TRAF6-dependent induction of TAK1 complex
R-HSA-1266738	0.430407268527394	0.530325192185996	Developmental Biology
R-HSA-422356	0.431780621525541	0.531723595554744	Regulation of insulin secretion
R-HSA-1296072	0.432636408091431	0.532483441186844	Voltage gated Potassium channels
R-HSA-140834	0.43419635761853	0.534108645468595	Extrinsic Pathway of Fibrin Clot Formation
R-HSA-9027276	0.437563029165955	0.537953296909167	Erythropoietin activates Phosphoinositide-3-kinase (PI3K)
R-HSA-9022538	0.439541546628158	0.540088013261856	Loss of MECP2 binding ability to 5mC-DNA
R-HSA-5633007	0.440269453161116	0.54068453281555	Regulation of TP53 Activity
R-HSA-392517	0.440781393180303	0.541015318356133	Rap1 signalling
R-HSA-196807	0.441233122729382	0.541271878283298	Nicotinate metabolism
R-HSA-5675221	0.44331335540095	0.54352478400811	Negative regulation of MAPK pathway
R-HSA-2534343	0.446664355823904	0.546789719790651	Interaction With Cumulus Cells And The Zona Pellucida
R-HSA-5620916	0.446807263097815	0.546789719790651	VxPx cargo-targeting to cilium
R-HSA-9615710	0.446899025245212	0.546789719790651	Late endosomal microautophagy
R-HSA-5419276	0.446957030971554	0.546789719790651	Mitochondrial translation termination
R-HSA-9014843	0.448286476386653	0.54795165997389	Interleukin-33 signaling
R-HSA-450302	0.448558889890193	0.54795165997389	activated TAK1 mediates p38 MAPK activation
R-HSA-8982491	0.448643917458921	0.54795165997389	Glycogen metabolism
R-HSA-5687868	0.448952281539666	0.548028155778263	Defective SFTPA2 causes IPF
R-HSA-3214841	0.450483566161238	0.549596548860883	PKMTs methylate histone lysines
R-HSA-430116	0.452570949361479	0.551841304387034	GP1b-IX-V activation signalling
R-HSA-5619073	0.453879742551192	0.553134753544235	Defective GCK causes maturity-onset diabetes of the young 2 (MODY2)
R-HSA-380108	0.45570245542458	0.554826156559435	Chemokine receptors bind chemokines
R-HSA-9707616	0.45576519890816	0.554826156559435	Heme signaling
R-HSA-9022537	0.457215733720197	0.556288315532152	Loss of MECP2 binding ability to the NCoR/SMRT complex
R-HSA-174577	0.459465985508493	0.55872135449709	Activation of C3 and C5
R-HSA-446199	0.460566391176486	0.559754263931797	Synthesis of Dolichyl-phosphate
R-HSA-444473	0.466002872813371	0.566053073943606	Formyl peptide receptors bind formyl peptides and many other ligands
R-HSA-8866911	0.467021796001308	0.566981944898357	TFAP2 (AP-2) family regulates transcription of cell cycle factors
R-HSA-2682334	0.46749104587037	0.56724284419485	EPH-Ephrin signaling
R-HSA-8964539	0.468870041383732	0.568606723864018	Glutamate and glutamine metabolism
R-HSA-162906	0.469750181474622	0.569053278436901	HIV Infection
R-HSA-73942	0.470010753588821	0.569053278436901	DNA Damage Reversal
R-HSA-1296067	0.47019683025911	0.569053278436901	Potassium transport channels
R-HSA-9013423	0.470258905764462	0.569053278436901	RAC3 GTPase cycle
R-HSA-1482801	0.471326187077481	0.570035482010858	Acyl chain remodelling of PS
R-HSA-9690406	0.473923928323715	0.572866599999227	Transcriptional regulation of testis differentiation
R-HSA-5218859	0.475464293959021	0.574233836642234	Regulated Necrosis
R-HSA-391160	0.475569987443895	0.574233836642234	Signal regulatory protein family interactions
R-HSA-212436	0.478331153604502	0.577255309811359	Generic Transcription Pathway
R-HSA-72187	0.479423387682318	0.578028105652957	mRNA 3'-end processing
R-HSA-844623	0.479813697305898	0.578028105652957	The IPAF inflammasome
R-HSA-5637810	0.480008250420289	0.578028105652957	Constitutive Signaling by EGFRvIII
R-HSA-5637812	0.480008250420289	0.578028105652957	Signaling by EGFRvIII in Cancer
R-HSA-2562578	0.480618057571322	0.578177578315378	TRIF-mediated programmed cell death
R-HSA-193144	0.480888471624962	0.578177578315378	Estrogen biosynthesis
R-HSA-5632927	0.480910128293872	0.578177578315378	Defective Mismatch Repair Associated With MSH3
R-HSA-9006936	0.482796794204214	0.580133095439601	Signaling by TGFB family members
R-HSA-164938	0.484300476387441	0.581623028882932	Nef-mediates down modulation of cell surface receptors by recruiting them to clathrin adapters
R-HSA-177162	0.484558333898449	0.581623028882932	Conjugation of phenylacetate with glutamine
R-HSA-112303	0.485511110444212	0.582140030814927	Electric Transmission Across Gap Junctions
R-HSA-112307	0.485511110444212	0.582140030814927	Transmission across Electrical Synapses
R-HSA-9013408	0.485949416875336	0.582352478517771	RHOG GTPase cycle
R-HSA-5250913	0.486740832707754	0.582987630313667	Positive epigenetic regulation of rRNA expression
R-HSA-8874081	0.487879688407579	0.584038018552709	MET activates PTK2 signaling
R-HSA-373076	0.490980469334229	0.587434629386528	Class A/1 (Rhodopsin-like receptors)
R-HSA-9673768	0.491788489651708	0.587826826845499	Signaling by membrane-tethered fusions of PDGFRA or PDGFRB
R-HSA-209822	0.491835424506207	0.587826826845499	Glycoprotein hormones
R-HSA-156580	0.494189697226552	0.590324224305218	Phase II - Conjugation of compounds
R-HSA-196849	0.495360914149393	0.591406509244682	Metabolism of water-soluble vitamins and cofactors
R-HSA-2465910	0.495835179087138	0.591649856266228	MASTL Facilitates Mitotic Progression
R-HSA-8939247	0.496095324364544	0.591649856266228	RUNX1 regulates transcription of genes involved in interleukin signaling
R-HSA-193993	0.496510475781925	0.591738322226257	Mineralocorticoid biosynthesis
R-HSA-629587	0.496700165181114	0.591738322226257	Highly sodium permeable postsynaptic acetylcholine nicotinic receptors
R-HSA-8934593	0.501456809795901	0.597086142614931	Regulation of RUNX1 Expression and Activity
R-HSA-2672351	0.502816708505003	0.598385898203452	Stimuli-sensing channels
R-HSA-75944	0.504385146770128	0.599452270561384	Transcription from mitochondrial promoters
R-HSA-5368287	0.504473336644534	0.599452270561384	Mitochondrial translation
R-HSA-6804754	0.504709885960107	0.599452270561384	Regulation of TP53 Expression
R-HSA-1461973	0.504787929450065	0.599452270561384	Defensins
R-HSA-189085	0.505392519071666	0.599850831235917	Digestion of dietary carbohydrate
R-HSA-428157	0.50595579663487	0.600199960672359	Sphingolipid metabolism
R-HSA-5690714	0.506462297368791	0.600481402074444	CD22 mediated BCR regulation
R-HSA-2206308	0.510302714971621	0.604713265593978	MPS IV - Morquio syndrome B
R-HSA-217271	0.512083411601353	0.606501142814995	FMO oxidises nucleophiles
R-HSA-73943	0.512867471595135	0.607076686463183	Reversal of alkylation damage by DNA dioxygenases
R-HSA-5619071	0.513113774658334	0.607076686463183	Defective SLC22A12 causes renal hypouricemia 1 (RHUC1)
R-HSA-376172	0.517196394855024	0.6100696143024	DSCAM interactions
R-HSA-163200	0.517524924384479	0.6100696143024	Respiratory electron transport, ATP synthesis by chemiosmotic coupling, and heat production by uncoupling proteins.
R-HSA-3229121	0.517824802578953	0.6100696143024	Glycogen storage diseases
R-HSA-9006821	0.517831866439853	0.6100696143024	Alternative Lengthening of Telomeres (ALT)
R-HSA-9670613	0.517831866439853	0.6100696143024	Defective Inhibition of DNA Recombination at Telomere Due to DAXX Mutations
R-HSA-9670615	0.517831866439853	0.6100696143024	Defective Inhibition of DNA Recombination at Telomere Due to ATRX Mutations
R-HSA-9670621	0.517831866439853	0.6100696143024	Defective Inhibition of DNA Recombination at Telomere
R-HSA-9673013	0.517831866439853	0.6100696143024	Diseases of Telomere Maintenance
R-HSA-2206280	0.52062467689533	0.613036044781168	MPS IX - Natowicz syndrome
R-HSA-5357769	0.523703020092629	0.616335382111387	Caspase activation via extrinsic apoptotic signalling pathway
R-HSA-8853884	0.524980255155609	0.617512669750147	Transcriptional Regulation by VENTX
R-HSA-3000471	0.5253622621417	0.617636251330718	Scavenging by Class B Receptors
R-HSA-163282	0.526026920090618	0.618083820022536	Mitochondrial transcription initiation
R-HSA-5663084	0.526797445002414	0.618083820022536	Diseases of carbohydrate metabolism
R-HSA-5213460	0.52685154237897	0.618083820022536	RIPK1-mediated regulated necrosis
R-HSA-5675482	0.52685154237897	0.618083820022536	Regulation of necroptotic cell death
R-HSA-8948216	0.527230371276666	0.618203049979089	Collagen chain trimerization
R-HSA-5683057	0.527798480627162	0.618543978465629	MAPK family signaling cascades
R-HSA-5579030	0.529783595788542	0.620544311238748	Defective CYP19A1 causes AEXS
R-HSA-166016	0.53043114356962	0.620976651493805	Toll Like Receptor 4 (TLR4) Cascade
R-HSA-202733	0.531644973993479	0.62207113832807	Cell surface interactions at the vascular wall
R-HSA-187687	0.534030455266459	0.624534692416768	Signalling to ERKs
R-HSA-975110	0.534814675941774	0.625124013111657	TRAF6 mediated IRF7 activation in TLR7/8 or 9 signaling
R-HSA-9013694	0.53567207508532	0.625798207044171	Signaling by NOTCH4
R-HSA-193775	0.537122319375292	0.62716392297508	Synthesis of bile acids and bile salts via 24-hydroxycholesterol
R-HSA-157118	0.53925898884384	0.629329285647477	Signaling by NOTCH
R-HSA-3304351	0.540610763139618	0.630576869261867	Signaling by TGF-beta Receptor Complex in Cancer
R-HSA-5619101	0.543279411484666	0.632806499041641	Variant SLC6A20 contributes towards hyperglycinuria (HG) and iminoglycinuria (IG)
R-HSA-5660686	0.543279411484666	0.632806499041641	Variant SLC6A20 contributes towards hyperglycinuria (HG) and iminoglycinuria (IG)
R-HSA-5696400	0.543373523508795	0.632806499041641	Dual Incision in GG-NER
R-HSA-166663	0.544443301323375	0.633721424842547	Initial triggering of complement
R-HSA-427413	0.544951393784289	0.63398194631445	NoRC negatively regulates rRNA expression
R-HSA-390466	0.545319411786915	0.634079322193421	Chaperonin-mediated protein folding
R-HSA-211000	0.54606086918617	0.634610593253022	Gene Silencing by RNA
R-HSA-3371599	0.54642533441078	0.634703413529264	Defective HLCS causes multiple carboxylase deficiency
R-HSA-8948747	0.547512452554619	0.635635101760926	Regulation of PTEN localization
R-HSA-193670	0.548484590830096	0.636432403958145	p75NTR negatively regulates cell cycle via SC1
R-HSA-9613829	0.549847187049396	0.637681707995124	Chaperone Mediated Autophagy
R-HSA-8964043	0.551645432914489	0.639434692629935	Plasma lipoprotein clearance
R-HSA-4411364	0.55278202378566	0.6404193031422	Binding of TCF/LEF:CTNNB1 to target gene promoters
R-HSA-9012852	0.553451837389736	0.640862392518084	Signaling by NOTCH3
R-HSA-8981607	0.555361058377513	0.642739432997454	Intracellular oxygen transport
R-HSA-445355	0.558150965346082	0.64563324741135	Smooth Muscle Contraction
R-HSA-1980143	0.559363506002097	0.646700411168219	Signaling by NOTCH1
R-HSA-109581	0.562544390775095	0.650040963883413	Apoptosis
R-HSA-2173788	0.568096849739009	0.656117079669324	Downregulation of TGF-beta receptor signaling
R-HSA-8849932	0.569027291514559	0.656851521627124	Synaptic adhesion-like molecules
R-HSA-5683329	0.56937743239596	0.656915685124918	Defective ABCD4 causes MAHCJ
R-HSA-211945	0.570220069698958	0.657547703161941	Phase I - Functionalization of compounds
R-HSA-5250968	0.571678059278894	0.658888293019905	Toxicity of botulinum toxin type A (botA)
R-HSA-3371511	0.576193790452431	0.663199816501382	HSF1 activation
R-HSA-163765	0.576276366066679	0.663199816501382	ChREBP activates metabolic gene expression
R-HSA-400451	0.576311033299263	0.663199816501382	Free fatty acids regulate insulin secretion
R-HSA-5649702	0.578392209102135	0.665251498262174	APEX1-Independent Resolution of AP Sites via the Single Nucleotide Replacement Pathway
R-HSA-8957322	0.58124567523928	0.667894049522092	Metabolism of steroids
R-HSA-427589	0.581288690718071	0.667894049522092	Type II Na+/Pi cotransporters
R-HSA-164940	0.584119978836104	0.670801571286102	Nef mediated downregulation of MHC class I complex cell surface expression
R-HSA-9702518	0.586052811024526	0.672674847257478	STAT5 activation downstream of FLT3 ITD mutants
R-HSA-168179	0.586737298376442	0.672768001470816	Toll Like Receptor TLR1:TLR2 Cascade
R-HSA-181438	0.586737298376442	0.672768001470816	Toll Like Receptor 2 (TLR2) Cascade
R-HSA-9025106	0.587163331694977	0.672910532750858	Biosynthesis of DPAn-6 SPMs
R-HSA-8949613	0.588760341465054	0.674394209964516	Cristae formation
R-HSA-8851680	0.589603729389112	0.674897072107438	Butyrophilin (BTN) family interactions
R-HSA-5579031	0.590656081468191	0.674897072107438	Defective ACTH causes obesity and POMCD
R-HSA-166058	0.591042266778577	0.674897072107438	MyD88:MAL(TIRAP) cascade initiated on plasma membrane
R-HSA-168188	0.591042266778577	0.674897072107438	Toll Like Receptor TLR6:TLR2 Cascade
R-HSA-8951664	0.591285090287701	0.674897072107438	Neddylation
R-HSA-8939211	0.591311682320049	0.674897072107438	ESR-mediated signaling
R-HSA-9605308	0.591539954233372	0.674897072107438	Diseases of Base Excision Repair
R-HSA-432720	0.591620303349174	0.674897072107438	Lysosome Vesicle Biogenesis
R-HSA-2122947	0.592235969449591	0.675254001208901	NOTCH1 Intracellular Domain Regulates Transcription
R-HSA-5609975	0.593166546678901	0.675969436583513	Diseases associated with glycosylation precursor biosynthesis
R-HSA-5250992	0.59411432007731	0.676703727830518	Toxicity of botulinum toxin type E (botE)
R-HSA-2214320	0.594775854445153	0.677032515314909	Anchoring fibril formation
R-HSA-2206296	0.595112511892084	0.677032515314909	MPS II - Hunter syndrome
R-HSA-9662361	0.595313709954041	0.677032515314909	Sensory processing of sound by outer hair cells of the cochlea
R-HSA-189483	0.603772337413947	0.68630228421143	Heme degradation
R-HSA-8963899	0.604266695207119	0.686514310664777	Plasma lipoprotein remodeling
R-HSA-174437	0.605051757463423	0.687056225710801	Removal of the Flap Intermediate from the C-strand
R-HSA-3858494	0.607462334728687	0.689177968311662	Beta-catenin independent WNT signaling
R-HSA-9013404	0.607538301849964	0.689177968311662	RAC2 GTPase cycle
R-HSA-8847453	0.608340982709059	0.68973767866635	Synthesis of PIPs in the nucleus
R-HSA-388479	0.608948243195361	0.690075364960289	Vasopressin-like receptors
R-HSA-9031528	0.612275387506746	0.693493383180028	NR1H2 & NR1H3 regulate gene expression linked to triglyceride lipolysis in adipose
R-HSA-382556	0.613285803938069	0.694285222763048	ABC-family proteins mediated transport
R-HSA-5621480	0.613871118709094	0.694595256268077	Dectin-2 family
R-HSA-375281	0.614523577637161	0.694980910434365	Hormone ligand-binding receptors
R-HSA-6793080	0.61492516076227	0.695082595413578	rRNA modification in the mitochondrion
R-HSA-5250941	0.615254131323208	0.695102141106963	Negative epigenetic regulation of rRNA expression
R-HSA-171007	0.615944705774061	0.69518278507422	p38MAPK events
R-HSA-2173793	0.615948941632072	0.69518278507422	Transcriptional activity of SMAD2/SMAD3:SMAD4 heterotrimer
R-HSA-187706	0.617232780948347	0.69627940554892	Signalling to p38 via RIT and RIN
R-HSA-202433	0.618139596689811	0.696949824693431	Generation of second messenger molecules
R-HSA-1834941	0.621229504512634	0.700079749774657	STING mediated induction of host immune responses
R-HSA-194315	0.621766557641753	0.700331087671583	Signaling by Rho GTPases
R-HSA-5652227	0.623654782010963	0.702103304697104	Fructose biosynthesis
R-HSA-9610379	0.624304270486166	0.702479882549172	HCMV Late Events
R-HSA-6799198	0.625118753209771	0.703041641861112	Complex I biogenesis
R-HSA-163685	0.628119476302858	0.705565182095268	Integration of energy metabolism
R-HSA-73864	0.628321153190727	0.705565182095268	RNA Polymerase I Transcription
R-HSA-189451	0.628518659084921	0.705565182095268	Heme biosynthesis
R-HSA-390650	0.628908471606755	0.705565182095268	Histamine receptors
R-HSA-73854	0.628944444534333	0.705565182095268	RNA Polymerase I Promoter Clearance
R-HSA-3928663	0.629291318001037	0.705599383923183	EPHA-mediated growth cone collapse
R-HSA-1592230	0.630530549677837	0.706633614431746	Mitochondrial biogenesis
R-HSA-72172	0.631239690040043	0.707052426179231	mRNA Splicing
R-HSA-5688426	0.631705659674801	0.707052426179231	Deubiquitination
R-HSA-975163	0.631855368159413	0.707052426179231	IRAK2 mediated activation of TAK1 complex upon TLR7/8 or 9 stimulation
R-HSA-983169	0.634424620617273	0.709571413353415	Class I MHC mediated antigen processing & presentation
R-HSA-196108	0.635650728216756	0.710586389563416	Pregnenolone biosynthesis
R-HSA-450531	0.637755818032785	0.712582460243263	Regulation of mRNA stability by proteins that bind AU-rich elements
R-HSA-69560	0.638499553681051	0.712699329355323	Transcriptional activation of p53 responsive genes
R-HSA-69895	0.638499553681051	0.712699329355323	Transcriptional activation of cell cycle inhibitor p21
R-HSA-1250347	0.638821334163892	0.712701796212613	SHC1 events in ERBB4 signaling
R-HSA-71064	0.641245509977719	0.715048627733862	Lysine catabolism
R-HSA-450513	0.644454422644822	0.71802385980564	Tristetraprolin (TTP, ZFP36) binds and destabilizes mRNA
R-HSA-209560	0.64491931235145	0.71802385980564	NF-kB is activated and signals survival
R-HSA-426048	0.645134948966007	0.71802385980564	Arachidonate production from DAG
R-HSA-5423599	0.645201483389553	0.71802385980564	Diseases of Mismatch Repair (MMR)
R-HSA-9648002	0.645959448415868	0.718226705880614	RAS processing
R-HSA-434313	0.646027852269147	0.718226705880614	Intracellular metabolism of fatty acids regulates insulin secretion
R-HSA-8941326	0.649656991723149	0.721901559944755	RUNX2 regulates bone development
R-HSA-2132295	0.650168619543201	0.722110287055177	MHC class II antigen presentation
R-HSA-380994	0.652524568735538	0.724366183741464	ATF4 activates genes in response to endoplasmic reticulum stress
R-HSA-611105	0.654997558639213	0.726749697767609	Respiratory electron transport
R-HSA-9707564	0.658359474215172	0.730116654483789	Cytoprotection by HMOX1
R-HSA-168898	0.659500739474492	0.731018800623393	Toll-like Receptor Cascades
R-HSA-9012999	0.663511728440836	0.735099394634425	RHO GTPase cycle
R-HSA-8875878	0.664916923417108	0.736290431306142	MET promotes cell motility
R-HSA-5083630	0.666419871280868	0.736932694618344	Defective LFNG causes SCDO3
R-HSA-110381	0.666485821493884	0.736932694618344	Resolution of AP sites via the single-nucleotide replacement pathway
R-HSA-73843	0.666488234140911	0.736932694618344	5-Phosphoribose 1-diphosphate biosynthesis
R-HSA-2151201	0.674670666128743	0.74561030557311	Transcriptional activation of mitochondrial biogenesis
R-HSA-937042	0.676100712715202	0.746820637756499	IRAK2 mediated activation of TAK1 complex
R-HSA-180689	0.678904790689032	0.749546774872213	APOBEC3G mediated resistance to HIV-1 infection
R-HSA-5682910	0.680306085555359	0.750722233804911	LGI-ADAM interactions
R-HSA-420499	0.682678499402924	0.752967636254136	Class C/3 (Metabotropic glutamate/pheromone receptors)
R-HSA-375280	0.685252070187588	0.755432577376516	Amine ligand-binding receptors
R-HSA-111469	0.685692301746328	0.755544418296763	SMAC, XIAP-regulated apoptotic response
R-HSA-937072	0.688380391299191	0.7581317750132	TRAF6-mediated induction of TAK1 complex within TLR4 complex
R-HSA-8852135	0.690884226463638	0.760513753440596	Protein ubiquitination
R-HSA-1989781	0.691328488607587	0.760627356698781	PPARA activates gene expression
R-HSA-9668328	0.693389248857765	0.762159021542639	Sealing of the nuclear envelope (NE) by ESCRT-III
R-HSA-9660821	0.693498669219956	0.762159021542639	ADORA2B mediated anti-inflammatory cytokines production
R-HSA-937041	0.693745847442783	0.762159021542639	IKK complex recruitment mediated by RIP1
R-HSA-72163	0.695456512749099	0.76366219442297	mRNA Splicing - Major Pathway
R-HSA-5663202	0.698254466151849	0.766357222218077	Diseases of signal transduction by growth factor receptors and second messengers
R-HSA-6782135	0.699771512270763	0.767644452404143	Dual incision in TC-NER
R-HSA-165158	0.704118922179577	0.772033779655342	Activation of AKT2
R-HSA-83936	0.707392227933949	0.775241666349283	Transport of nucleosides and free purine and pyrimidine bases across the plasma membrane
R-HSA-9649913	0.70867175527157	0.77626246363781	RAS GTPase cycle mutants
R-HSA-73930	0.709577344077229	0.776872856231696	Abasic sugar-phosphate removal via the single-nucleotide replacement pathway
R-HSA-400206	0.711797701812573	0.77892140363085	Regulation of lipid metabolism by PPARalpha
R-HSA-162592	0.713459668453111	0.780357193046012	Integration of provirus
R-HSA-9009391	0.715696172188593	0.782419675329652	Extra-nuclear estrogen signaling
R-HSA-109582	0.71718835122312	0.783666818040306	Hemostasis
R-HSA-8963743	0.719079780348603	0.784914462304192	Digestion and absorption
R-HSA-9711123	0.719625843079452	0.784914462304192	Cellular response to chemical stress
R-HSA-8877627	0.72004098102003	0.784914462304192	Vitamin E
R-HSA-1445148	0.720166948596405	0.784914462304192	Translocation of SLC2A4 (GLUT4) to the plasma membrane
R-HSA-196071	0.720433469360646	0.784914462304192	Metabolism of steroid hormones
R-HSA-1592389	0.720441858418055	0.784914462304192	Activation of Matrix Metalloproteinases
R-HSA-1474228	0.721134685872894	0.785285663556336	Degradation of the extracellular matrix
R-HSA-397014	0.724026570377088	0.787676144931526	Muscle contraction
R-HSA-114508	0.724036262646938	0.787676144931526	Effects of PIP2 hydrolysis
R-HSA-5619047	0.726999545642306	0.790514271893989	Defective SLC2A9 causes hypouricemia renal 2 (RHUC2)
R-HSA-9634635	0.728395623537573	0.791646338261486	Estrogen-stimulated signaling through PRKCZ
R-HSA-9012546	0.72911193671251	0.791913353875489	Interleukin-18 signaling
R-HSA-2173796	0.729351481931228	0.791913353875489	SMAD2/SMAD3:SMAD4 heterotrimer regulates transcription
R-HSA-622312	0.731758182349564	0.794139863894436	Inflammasomes
R-HSA-445989	0.732205534418508	0.794238861367075	TAK1 activates NFkB by phosphorylation and activation of IKKs complex
R-HSA-6803211	0.732988478981418	0.794701609907615	TP53 Regulates Transcription of Death Receptors and Ligands
R-HSA-8850843	0.734228173667763	0.795658873796739	Phosphate bond hydrolysis by NTPDase proteins
R-HSA-2160456	0.7346075931509	0.795683408735752	Phenylketonuria
R-HSA-977606	0.739341463442625	0.800422113350988	Regulation of Complement cascade
R-HSA-6782210	0.73986376530223	0.80058759159496	Gap-filling DNA repair synthesis and ligation in TC-NER
R-HSA-166020	0.740212269595769	0.80058759159496	Transfer of LPS from LBP carrier to CD14
R-HSA-373755	0.745609821583818	0.805969265427824	Semaphorin interactions
R-HSA-170834	0.745910873013364	0.805969265427824	Signaling by TGF-beta Receptor Complex
R-HSA-381038	0.748526559183544	0.808403889852606	XBP1(S) activates chaperone genes
R-HSA-169893	0.749527884273253	0.809093501702581	Prolonged ERK activation events
R-HSA-1614558	0.750391546749496	0.809281280854622	Degradation of cysteine and homocysteine
R-HSA-879518	0.750427591110769	0.809281280854622	Transport of organic anions
R-HSA-9018682	0.75240937024174	0.81102630566213	Biosynthesis of maresins
R-HSA-210747	0.7528637588062	0.811124056899432	Regulation of gene expression in early pancreatic precursor cells
R-HSA-844615	0.755734300281136	0.81346797737908	The AIM2 inflammasome
R-HSA-381119	0.756121311056246	0.81346797737908	Unfolded Protein Response (UPR)
R-HSA-5673001	0.756133583293037	0.81346797737908	RAF/MAP kinase cascade
R-HSA-2142816	0.757883656584157	0.81495762170436	Synthesis of (16-20)-hydroxyeicosatetraenoic acids (HETE)
R-HSA-166658	0.760492732012813	0.817369076110425	Complement cascade
R-HSA-194002	0.76207654349981	0.818673148098443	Glucocorticoid biosynthesis
R-HSA-73894	0.762440235119404	0.818673148098443	DNA Repair
R-HSA-8935690	0.763767884019514	0.819393274360411	Digestion
R-HSA-72203	0.763845717759185	0.819393274360411	Processing of Capped Intron-Containing Pre-mRNA
R-HSA-5357801	0.766977889652081	0.822357666214347	Programmed Cell Death
R-HSA-373756	0.770612203011328	0.82566173408179	SDK interactions
R-HSA-6785470	0.77079989448614	0.82566173408179	tRNA processing in the mitochondrion
R-HSA-373080	0.776825166140906	0.831716376147216	Class B/2 (Secretin family receptors)
R-HSA-5619056	0.77806387535223	0.832642881197226	Defective HK1 causes hexokinase deficiency (HK deficiency)
R-HSA-446728	0.779482949184501	0.833487444014617	Cell junction organization
R-HSA-9637628	0.779600537590065	0.833487444014617	Modulation by Mtb of host immune system
R-HSA-434316	0.780855893022901	0.834429556922817	Fatty Acids bound to GPR40 (FFAR1) regulate insulin secretion
R-HSA-9037628	0.781705549526084	0.834937441568037	Rhesus blood group biosynthesis
R-HSA-5635851	0.784835403953609	0.837879146933456	GLI proteins bind promoters of Hh responsive genes to promote transcription
R-HSA-73856	0.78608169594037	0.838808134856388	RNA Polymerase II Transcription Termination
R-HSA-187042	0.78836209727813	0.840839178743926	TRKA activation by NGF
R-HSA-5668541	0.789090772729516	0.841214055978981	TNFR2 non-canonical NF-kB pathway
R-HSA-75896	0.790167814550038	0.841959775218147	Plasmalogen biosynthesis
R-HSA-389357	0.793430573815415	0.844918182028733	CD28 dependent PI3K/Akt signaling
R-HSA-5684996	0.793701949856211	0.844918182028733	MAPK1/MAPK3 signaling
R-HSA-450385	0.798112762104442	0.84920826645533	Butyrate Response Factor 1 (BRF1) binds and destabilizes mRNA
R-HSA-6807070	0.801997834852362	0.852935128445491	PTEN Regulation
R-HSA-5205685	0.806408145798999	0.857216769063004	PINK1-PRKN Mediated Mitophagy
R-HSA-1462054	0.808367821527642	0.858594207651527	Alpha-defensins
R-HSA-9674555	0.808473916534884	0.858594207651527	Signaling by CSF3 (G-CSF)
R-HSA-2173791	0.813011251499982	0.862998308779362	TGF-beta receptor signaling in EMT (epithelial to mesenchymal transition)
R-HSA-400685	0.813394853701315	0.862998308779362	Sema4D in semaphorin signaling
R-HSA-6806003	0.817755830638441	0.866846741989689	Regulation of TP53 Expression and Degradation
R-HSA-6806942	0.817799462411687	0.866846741989689	MET Receptor Activation
R-HSA-6814848	0.818858941733044	0.8675574260886	Glycerophospholipid catabolism
R-HSA-6802953	0.822989842473089	0.871519972513356	RAS signaling downstream of NF1 loss-of-function variants
R-HSA-5205647	0.823870704549482	0.872038703875621	Mitophagy
R-HSA-5689880	0.827034775785629	0.874972494729558	Ub-specific processing proteases
R-HSA-3304347	0.828995842053299	0.87580083512255	Loss of Function of SMAD4 in Cancer
R-HSA-3311021	0.828995842053299	0.87580083512255	SMAD4 MH2 Domain Mutants in Cancer
R-HSA-3315487	0.828995842053299	0.87580083512255	SMAD2/3 MH2 Domain Mutants in Cancer
R-HSA-381340	0.829687490903987	0.875940922307897	Transcriptional regulation of white adipocyte differentiation
R-HSA-6804757	0.829913974075437	0.875940922307897	Regulation of TP53 Degradation
R-HSA-8875513	0.831699145594817	0.877409855605045	MET interacts with TNS proteins
R-HSA-8983432	0.833059822912123	0.878362788179062	Interleukin-15 signaling
R-HSA-76005	0.833656651123924	0.878362788179062	Response to elevated platelet cytosolic Ca2+
R-HSA-114608	0.833783987940521	0.878362788179062	Platelet degranulation
R-HSA-450294	0.835072574517825	0.879304915636162	MAP kinase activation
R-HSA-446193	0.835753709107552	0.879606828065577	Biosynthesis of the N-glycan precursor (dolichol lipid-linked oligosaccharide, LLO) and transfer to a nascent protein
R-HSA-76002	0.839537251425008	0.883172110711115	Platelet activation, signaling and aggregation
R-HSA-156588	0.840564842150625	0.883836206484341	Glucuronidation
R-HSA-381070	0.840966052364937	0.883841360823272	IRE1alpha activates chaperones
R-HSA-975155	0.844562636631951	0.886837427808402	MyD88 dependent cascade initiated on endosome
R-HSA-8951430	0.844612082864069	0.886837427808402	RUNX3 regulates WNT signaling
R-HSA-1300642	0.84576840462873	0.887565666676333	Sperm Motility And Taxes
R-HSA-5339700	0.846101604157547	0.887565666676333	Signaling by TCF7L2 mutants
R-HSA-525793	0.85143857611612	0.892744264988719	Myogenesis
R-HSA-70688	0.854693539287227	0.895736009138263	Proline catabolism
R-HSA-168138	0.86615541567117	0.907301191561961	Toll Like Receptor 9 (TLR9) Cascade
R-HSA-202430	0.866542461935591	0.907301191561961	Translocation of ZAP-70 to Immunological synapse
R-HSA-6806664	0.867530122557201	0.907786440190322	Metabolism of vitamin K
R-HSA-9609646	0.867820001777344	0.907786440190322	HCMV Infection
R-HSA-114516	0.869420814602659	0.909034600129866	Disinhibition of SNARE formation
R-HSA-9006931	0.871849372967507	0.911146645184181	Signaling by Nuclear Receptors
R-HSA-5652084	0.872720229932612	0.911629561830902	Fructose metabolism
R-HSA-3065676	0.87387243860195	0.912405784196925	SUMO is conjugated to E1 (UBA2:SAE1)
R-HSA-450604	0.880027875755852	0.918402681130391	KSRP (KHSRP) binds and destabilizes mRNA
R-HSA-5607764	0.880585026251251	0.918554293377835	CLEC7A (Dectin-1) signaling
R-HSA-70221	0.88208994265874	0.919693933571905	Glycogen breakdown (glycogenolysis)
R-HSA-9619229	0.884619267904082	0.921900089542295	Activation of RAC1 downstream of NMDARs
R-HSA-168142	0.886880494217396	0.922962738515301	Toll Like Receptor 10 (TLR10) Cascade
R-HSA-168176	0.886880494217396	0.922962738515301	Toll Like Receptor 5 (TLR5) Cascade
R-HSA-975871	0.886880494217396	0.922962738515301	MyD88 cascade initiated on plasma membrane
R-HSA-1296071	0.88975331007497	0.925520552504204	Potassium Channels
R-HSA-390651	0.890978669672348	0.925995026261606	Dopamine receptors
R-HSA-2173789	0.891039866798103	0.925995026261606	TGF-beta receptor signaling activates SMADs
R-HSA-9018679	0.892268300214119	0.926839758879824	Biosynthesis of EPA-derived SPMs
R-HSA-3000178	0.894631050988795	0.928861423577171	ECM proteoglycans
R-HSA-181429	0.895150823082178	0.92896860246259	Serotonin Neurotransmitter Release Cycle
R-HSA-9020558	0.898324508485075	0.931828575769123	Interleukin-2 signaling
R-HSA-163358	0.904898736684318	0.938211620030296	PKA-mediated phosphorylation of key metabolic factors
R-HSA-5679090	0.908367409888445	0.940605803534917	Defective ABCG8 causes GBD4 and sitosterolemia
R-HSA-5679096	0.908367409888445	0.940605803534917	Defective ABCG5 causes sitosterolemia
R-HSA-212676	0.90876238308005	0.940605803534917	Dopamine Neurotransmitter Release Cycle
R-HSA-6806834	0.909195594577112	0.940605803534917	Signaling by MET
R-HSA-1660661	0.909316715415699	0.940605803534917	Sphingolipid de novo biosynthesis
R-HSA-9614399	0.910356996986983	0.941239985774953	Regulation of localization of FOXO transcription factors
R-HSA-5657562	0.910773892419183	0.941239985774953	Essential fructosuria
R-HSA-9013106	0.911899039076236	0.941966269799035	RHOC GTPase cycle
R-HSA-199220	0.91348917782563	0.943171982826115	Vitamin B5 (pantothenate) metabolism
R-HSA-1474244	0.917111133290983	0.946473447515292	Extracellular matrix organization
R-HSA-1638091	0.91806323900045	0.946653073713527	Heparan sulfate/heparin (HS-GAG) metabolism
R-HSA-429958	0.918134132076576	0.946653073713527	mRNA decay by 3' to 5' exoribonuclease
R-HSA-196854	0.919585562357463	0.947711441339507	Metabolism of vitamins and cofactors
R-HSA-448424	0.920927774784285	0.94865632492442	Interleukin-17 signaling
R-HSA-3899300	0.923973514117703	0.951354344894226	SUMOylation of transcription cofactors
R-HSA-4641263	0.924463515503884	0.951419614975436	Regulation of FZD by ubiquitination
R-HSA-3785653	0.925136081745581	0.951672626378636	Myoclonic epilepsy of Lafora
R-HSA-5619099	0.927586327410669	0.953753231657485	Defective AVP does not bind AVPR1A,B and causes neurohypophyseal diabetes insipidus (NDI)
R-HSA-174362	0.929744658278446	0.955531908028151	Transport and synthesis of PAPS
R-HSA-202427	0.932199018003909	0.957613045149852	Phosphorylation of CD3 and TCR zeta chains
R-HSA-350054	0.933717925422443	0.958731753340982	Notch-HLH transcription pathway
R-HSA-190370	0.935465491526781	0.960084108177553	FGFR1b ligand binding and activation
R-HSA-5632681	0.936724942212587	0.960934488193313	Ligand-receptor interactions
R-HSA-75108	0.937576000119453	0.961365331227754	Activation, myristolyation of BID and translocation to mitochondria
R-HSA-8848021	0.940638305264249	0.96361925027714	Signaling by PTK6
R-HSA-9006927	0.940638305264249	0.96361925027714	Signaling by Non-Receptor Tyrosine Kinases
R-HSA-162582	0.942897979449079	0.965490635139897	Signal Transduction
R-HSA-201681	0.94386187644752	0.966034086127793	TCF dependent signaling in response to WNT
R-HSA-1482883	0.945458680270704	0.966899146786739	Acyl chain remodeling of DAG and TAG
R-HSA-211859	0.945574183915813	0.966899146786739	Biological oxidations
R-HSA-210500	0.946791830669201	0.967700558582549	Glutamate Neurotransmitter Release Cycle
R-HSA-975138	0.94895579759007	0.969463826345682	TRAF6 mediated induction of NFkB and MAP kinases upon TLR7/8 or 9 activation
R-HSA-5660489	0.949386401661362	0.969463826345682	MTF1 activates gene expression
R-HSA-5621481	0.950193691559133	0.96984412082016	C-type lectin receptors (CLRs)
R-HSA-9614657	0.95590108485154	0.975223219134869	FOXO-mediated transcription of cell death genes
R-HSA-195253	0.959317288306324	0.978260964239686	Degradation of beta-catenin by the destruction complex
R-HSA-8866654	0.961810591052559	0.980355237477749	E3 ubiquitin ligases ubiquitinate target proteins
R-HSA-3371497	0.963089352155083	0.980981365054257	HSP90 chaperone cycle for steroid hormone receptors (SHR)
R-HSA-156584	0.963304604874998	0.980981365054257	Cytosolic sulfonation of small molecules
R-HSA-9664420	0.964932435932453	0.981455708874118	Killing mechanisms
R-HSA-9673324	0.964932435932453	0.981455708874118	WNT5:FZD7-mediated leishmania damping
R-HSA-168799	0.96509063469901	0.981455708874118	Neurotoxicity of clostridium toxins
R-HSA-2559584	0.966712648194819	0.982657138836428	Formation of Senescence-Associated Heterochromatin Foci (SAHF)
R-HSA-977443	0.9691553801956	0.984691349069959	GABA receptor activation
R-HSA-4090294	0.97660745164655	0.991811030236807	SUMOylation of intracellular receptors
R-HSA-6803529	0.979376781489786	0.994170753386547	FGFR2 alternative splicing
R-HSA-983712	0.981271104161115	0.995640508898183	Ion channel transport
R-HSA-1482798	0.982256118080218	0.996064607722255	Acyl chain remodeling of CL
R-HSA-8873719	0.983007596486983	0.996064607722255	RAB geranylgeranylation
R-HSA-3232118	0.98302896726189	0.996064607722255	SUMOylation of transcription factors
R-HSA-912526	0.984341481921495	0.996545820691913	Interleukin receptor SHC signaling
R-HSA-1606341	0.984397570745104	0.996545820691913	IRF3 mediated activation of type 1 IFN
R-HSA-9645460	0.985034625882992	0.996738291709319	Alpha-protein kinase 1 signaling pathway
R-HSA-168181	0.985925798962549	0.996938026141846	Toll Like Receptor 7/8 (TLR7/8) Cascade
R-HSA-8849473	0.986126054981918	0.996938026141846	PTK6 Expression
R-HSA-389948	0.989873986754742	1	PD-1 signaling
R-HSA-5627083	0.990524855205276	1	RHO GTPases regulate CFTR trafficking
R-HSA-1253288	0.993359388435673	1	Downregulation of ERBB4 signaling
R-HSA-111461	0.993969658900262	1	Cytochrome c-mediated apoptotic response
R-HSA-205025	0.994663135091403	1	NADE modulates death signalling
R-HSA-3214847	0.997023498020718	1	HATs acetylate histones
R-HSA-9673163	0.998425149669592	1	Oleoyl-phe metabolism
R-HSA-8863795	0.99849601064768	1	Downregulation of ERBB2 signaling
