## Supplementary Table 2 for "Survival analysis of pathway activity as a prognostic determinant in breast cancer"

Reactome id	p	q	Name
R-HSA-425381	1.04506737312607E-07	6.97847618658379E-05	Bicarbonate transporters
R-HSA-9672391	1.70948750457335E-07	6.97847618658379E-05	Defective F8 cleavage by thrombin
R-HSA-9672393	1.70948750457335E-07	6.97847618658379E-05	Defective F8 binding to von Willebrand factor
R-HSA-1306955	1.98264905045591E-07	6.97847618658379E-05	GRB7 events in ERBB2 signaling
R-HSA-8941855	2.14545500689045E-07	6.97847618658379E-05	RUNX3 regulates CDKN1A transcription
R-HSA-8854521	2.45421295008434E-07	6.97847618658379E-05	Interaction between PHLDA1 and AURKA
R-HSA-9672387	2.81618949593939E-07	6.97847618658379E-05	Defective F8 accelerates dissociation of the A2 domain
R-HSA-9672395	2.81618949593939E-07	6.97847618658379E-05	Defective F8 binding to the cell membrane
R-HSA-9672397	2.81618949593939E-07	6.97847618658379E-05	Defective F8 secretion
R-HSA-9672383	4.26284109813292E-07	7.92244319853241E-05	Defective factor IX causes thrombophilia
R-HSA-9672396	4.26284109813292E-07	7.92244319853241E-05	Defective cofactor function of FVIIIa variant
R-HSA-9673202	4.26284109813292E-07	7.92244319853241E-05	Defective F9 variant does not activate FX
R-HSA-916853	9.54364885853872E-07	0.000163723995872	Degradation of GABA
R-HSA-1839128	1.53193764623498E-06	0.000244036219841	FGFR4 mutant receptor activation
R-HSA-389599	1.73117574377247E-06	0.00025738968319	Alpha-oxidation of phytanate
R-HSA-1307965	2.12102335381778E-06	0.000277568966439	betaKlotho-mediated ligand binding
R-HSA-139915	2.13436096057374E-06	0.000277568966439	Activation of PUMA and translocation to mitochondria
R-HSA-9668250	2.24327235842305E-06	0.000277568966439	Defective factor IX causes hemophilia B
R-HSA-77346	2.36473932272823E-06	0.000277568966439	Beta oxidation of decanoyl-CoA to octanoyl-CoA-CoA
R-HSA-176407	3.36352408931199E-06	0.000375064346961	Conversion from APC/C:Cdc20 to APC/C:Cdh1 in late anaphase
R-HSA-77348	4.60174251088653E-06	0.000488702156513	Beta oxidation of octanoyl-CoA to hexanoyl-CoA
R-HSA-983189	4.8863522909855E-06	0.000495339920646	Kinesins
R-HSA-9603798	5.45635111996077E-06	0.000529073134956	Class I peroxisomal membrane protein import
R-HSA-9645135	6.35109664964586E-06	0.000590172156279	STAT5 Activation
R-HSA-9027283	8.49929597442439E-06	0.00075820069894	Erythropoietin activates STAT5
R-HSA-111448	9.00408772294949E-06	0.000772338359803	Activation of NOXA and translocation to mitochondria
R-HSA-77288	1.02476246206783E-05	0.000846448773985	mitochondrial fatty acid beta-oxidation of unsaturated fatty acids
R-HSA-186763	1.07744898982819E-05	0.000858183031128	Downstream signal transduction
R-HSA-1834941	1.18178108464937E-05	0.000908825015576	STING mediated induction of host immune responses
R-HSA-3270619	1.40373365498297E-05	0.001043529410687	IRF3-mediated induction of type I IFN
R-HSA-211163	1.61173041238195E-05	0.001159503177265	AKT-mediated inactivation of FOXO1A
R-HSA-70895	1.92577669430415E-05	0.001342138035625	Branched-chain amino acid catabolism
R-HSA-354192	2.41953147699983E-05	0.00163515366671	Integrin signaling
R-HSA-77286	3.47278265814953E-05	0.002277927633653	mitochondrial fatty acid beta-oxidation of saturated fatty acids
R-HSA-9033500	3.8278767667491E-05	0.002439108611163	TYSND1 cleaves peroxisomal proteins
R-HSA-5654712	4.15672965928496E-05	0.002575078752976	FRS-mediated FGFR4 signaling
R-HSA-71262	4.89554623313773E-05	0.002929220377517	Carnitine synthesis
R-HSA-6804759	4.99107857806055E-05	0.002929220377517	Regulation of TP53 Activity through Association with Co-factors
R-HSA-2046104	5.87207678477846E-05	0.003273956995855	alpha-linolenic (omega3) and linoleic (omega6) acid metabolism
R-HSA-2046106	5.87207678477846E-05	0.003273956995855	alpha-linolenic acid (ALA) metabolism
R-HSA-389661	6.42167978627932E-05	0.003493059836222	Glyoxylate metabolism and glycine degradation
R-HSA-5221030	6.6932154477994E-05	0.003493290074107	TET1,2,3 and TDG demethylate DNA
R-HSA-5545483	6.89201303801422E-05	0.003493290074107	Defective Mismatch Repair Associated With MLH1
R-HSA-5632987	6.89201303801422E-05	0.003493290074107	Defective Mismatch Repair Associated With PMS2
R-HSA-198323	7.79282166192175E-05	0.003834269502145	AKT phosphorylates targets in the cytosol
R-HSA-5654719	7.90859308855753E-05	0.003834269502145	SHC-mediated cascade:FGFR4
R-HSA-1912399	8.37786706578173E-05	0.00397536347392	Pre-NOTCH Processing in the Endoplasmic Reticulum
R-HSA-372708	9.10993956898187E-05	0.004142167926004	p130Cas linkage to MAPK signaling for integrins
R-HSA-6811434	9.30913199609447E-05	0.004142167926004	COPI-dependent Golgi-to-ER retrograde traffic
R-HSA-9026395	9.47232611435388E-05	0.004142167926004	Biosynthesis of DHA-derived sulfido conjugates
R-HSA-9026762	9.47232611435388E-05	0.004142167926004	Biosynthesis of maresin conjugates in tissue regeneration (MCTR)
R-HSA-140875	0.000108192586243	0.004640186056188	Common Pathway of Fibrin Clot Formation
R-HSA-888593	0.00016926633914	0.007122557564013	Reuptake of GABA
R-HSA-428890	0.000182241569948	0.007526532204374	Role of ABL in ROBO-SLIT signaling
R-HSA-8953750	0.000224890241753	0.009024469535912	Transcriptional Regulation by E2F6
R-HSA-112399	0.000236414823644	0.009024469535912	IRS-mediated signalling
R-HSA-354194	0.000239660084056	0.009024469535912	GRB2:SOS provides linkage to MAPK signaling for Integrins
R-HSA-9645722	0.000242641389809	0.009024469535912	Defective Intrinsic Pathway for Apoptosis Due to p14ARF Loss of Function
R-HSA-194313	0.000242790504536	0.009024469535912	VEGF ligand-receptor interactions
R-HSA-195399	0.000242790504536	0.009024469535912	VEGF binds to VEGFR leading to receptor dimerization
R-HSA-210745	0.000256811533502	0.00929155197762	Regulation of gene expression in beta cells
R-HSA-109704	0.000258308509958	0.00929155197762	PI3K Cascade
R-HSA-418886	0.000267228622265	0.009459837128666	Netrin mediated repulsion signals
R-HSA-5654228	0.000306575547414	0.010683136424738	Phospholipase C-mediated cascade; FGFR4
R-HSA-77108	0.00031330404637	0.010705606013613	Utilization of Ketone Bodies
R-HSA-9013957	0.000316820996799	0.010705606013613	TLR3-mediated TICAM1-dependent programmed cell death
R-HSA-9630791	0.000327168355742	0.010730096175946	Evasion of Oncogene Induced Senescence Due to Defective p16INK4A binding to CDK4
R-HSA-9632697	0.000327168355742	0.010730096175946	Evasion of Oxidative Stress Induced Senescence Due to Defective p16INK4A binding to CDK4
R-HSA-9018678	0.000338227661306	0.01093204140532	Biosynthesis of specialized proresolving mediators (SPMs)
R-HSA-1358803	0.000357389248867	0.011236371374391	Downregulation of ERBB2:ERBB3 signaling
R-HSA-933543	0.000359190622273	0.011236371374391	NF-kB activation through FADD/RIP-1 pathway mediated by caspase-8 and -10
R-HSA-162699	0.000377873217961	0.011236371374391	Synthesis of dolichyl-phosphate mannose
R-HSA-4717374	0.000377873217961	0.011236371374391	Defective DPM1 causes DPM1-CDG (CDG-1e)
R-HSA-4719360	0.000377873217961	0.011236371374391	Defective DPM3 causes DPM3-CDG (CDG-1o)
R-HSA-4719377	0.000377873217961	0.011236371374391	Defective DPM2 causes DPM2-CDG (CDG-1u)
R-HSA-198693	0.000464460036515	0.013464571523909	AKT phosphorylates targets in the nucleus
R-HSA-8854518	0.000464881246388	0.013464571523909	AURKA Activation by TPX2
R-HSA-216083	0.000527645742398	0.015086519951817	Integrin cell surface interactions
R-HSA-2586552	0.000556238929946	0.015702743100597	Signaling by Leptin
R-HSA-444821	0.000588616571913	0.01640906117309	Relaxin receptors
R-HSA-1660514	0.000624669912208	0.017199142920313	Synthesis of PIPs at the Golgi membrane
R-HSA-3371378	0.000666127718085	0.017685586034582	Regulation by c-FLIP
R-HSA-5218900	0.000666127718085	0.017685586034582	CASP8 activity is inhibited
R-HSA-69416	0.000666127718085	0.017685586034582	Dimerization of procaspase-8
R-HSA-190873	0.000677822897271	0.017784372480584	Gap junction degradation
R-HSA-983231	0.000691275124884	0.017926426057642	Factors involved in megakaryocyte development and platelet production
R-HSA-5358606	0.000705358180779	0.018081384896055	Mismatch repair (MMR) directed by MSH2:MSH3 (MutSbeta)
R-HSA-163680	0.000716423200683	0.018156335761431	AMPK inhibits chREBP transcriptional activation activity
R-HSA-1362277	0.000725109078117	0.0181699851234	Transcription of E2F targets under negative control by DREAM complex
R-HSA-73843	0.000745685797069	0.018477984471642	5-Phosphoribose 1-diphosphate biosynthesis
R-HSA-8949664	0.00075877477895	0.018595708535501	Processing of SMDT1
R-HSA-200425	0.000831407105537	0.020149890668746	Carnitine metabolism
R-HSA-3232118	0.000840261386957	0.020149890668746	SUMOylation of transcription factors
R-HSA-196025	0.000863047789862	0.020407778982079	Formation of annular gap junctions
R-HSA-187024	0.000869316877667	0.020407778982079	NGF-independant TRKA activation
R-HSA-9018677	0.000879248027669	0.020425909611324	Biosynthesis of DHA-derived SPMs
R-HSA-189451	0.000893884425663	0.020551847669239	Heme biosynthesis
R-HSA-204174	0.000921862890796	0.020978841090037	Regulation of pyruvate dehydrogenase (PDH) complex
R-HSA-390918	0.000968500798083	0.021817552230694	Peroxisomal lipid metabolism
R-HSA-6794362	0.000996451434187	0.022222728098116	Protein-protein interactions at synapses
R-HSA-2428924	0.001122166217861	0.023452801509317	IGF1R signaling cascade
R-HSA-8849469	0.001126175754548	0.023452801509317	PTK6 Regulates RTKs and Their Effectors AKT1 and DOK1
R-HSA-844455	0.001129003739536	0.023452801509317	The NLRP1 inflammasome
R-HSA-6787639	0.001129686329452	0.023452801509317	GDP-fucose biosynthesis
R-HSA-2892247	0.001146466070917	0.023452801509317	POU5F1 (OCT4), SOX2, NANOG activate genes related to proliferation
R-HSA-9630747	0.001172197821017	0.023452801509317	Diseases of Cellular Senescence
R-HSA-9630750	0.001172197821017	0.023452801509317	Evasion of Oncogene Induced Senescence Due to p16INK4A Defects
R-HSA-9630794	0.001172197821017	0.023452801509317	Evasion of Oncogene Induced Senescence Due to Defective p16INK4A binding to CDK4 and CDK6
R-HSA-9632693	0.001172197821017	0.023452801509317	Evasion of Oxidative Stress Induced Senescence Due to p16INK4A Defects
R-HSA-9632700	0.001172197821017	0.023452801509317	Evasion of Oxidative Stress Induced Senescence Due to Defective p16INK4A binding to CDK4 and CDK6
R-HSA-9675132	0.001172197821017	0.023452801509317	Diseases of cellular response to stress
R-HSA-156711	0.001177799904137	0.023452801509317	Polo-like kinase mediated events
R-HSA-5654733	0.00121347170074	0.023949279097745	Negative regulation of FGFR4 signaling
R-HSA-210993	0.001249752043279	0.024437394256489	Tie2 Signaling
R-HSA-1483206	0.001267141738023	0.024437394256489	Glycerophospholipid biosynthesis
R-HSA-3000480	0.001271076380843	0.024437394256489	Scavenging by Class A Receptors
R-HSA-2243919	0.001294820214339	0.024572153026089	Crosslinking of collagen fibrils
R-HSA-1296346	0.001300121626771	0.024572153026089	Tandem pore domain potassium channels
R-HSA-1483257	0.001323819489651	0.02480978754163	Phospholipid metabolism
R-HSA-8949215	0.001337787954996	0.024862641701037	Mitochondrial calcium ion transport
R-HSA-2428928	0.001365471033962	0.025110233981047	IRS-related events triggered by IGF1R
R-HSA-9028731	0.001373628693754	0.025110233981047	Activated NTRK2 signals through FRS2 and FRS3
R-HSA-69273	0.001405331850999	0.025480914696575	Cyclin A/B1/B2 associated events during G2/M transition
R-HSA-9026357	0.001442042764526	0.025935683076637	NTF4 activates NTRK2 (TRKB) signaling
R-HSA-5660668	0.001453937008003	0.025940408687963	CLEC7A/inflammasome pathway
R-HSA-9659787	0.001581824633046	0.027410141343843	Aberrant regulation of mitotic G1/S transition in cancer due to RB1 defects
R-HSA-9661069	0.001581824633046	0.027410141343843	Defective binding of RB1 mutants to E2F1,(E2F2, E2F3)
R-HSA-8964046	0.001589747846255	0.027410141343843	VLDL clearance
R-HSA-9646303	0.001597766794993	0.027410141343843	Evasion of Oncogene Induced Senescence Due to p14ARF Defects
R-HSA-9646304	0.001597766794993	0.027410141343843	Evasion of Oxidative Stress Induced Senescence Due to p14ARF Defects
R-HSA-1834949	0.001687696531134	0.028731896815749	Cytosolic sensors of pathogen-associated DNA
R-HSA-6788467	0.001732109858055	0.02917518462077	IL-6-type cytokine receptor ligand interactions
R-HSA-8948216	0.001739898917517	0.02917518462077	Collagen chain trimerization
R-HSA-1650814	0.001759228674467	0.029279168081089	Collagen biosynthesis and modifying enzymes
R-HSA-9636249	0.001809953662121	0.029564595916485	Inhibition of nitric oxide production
R-HSA-9026527	0.001814120969074	0.029564595916485	Activated NTRK2 signals through PLCG1
R-HSA-9026519	0.00181614817518	0.029564595916485	Activated NTRK2 signals through RAS
R-HSA-880009	0.001848976056724	0.029880883679772	Interconversion of 2-oxoglutarate and 2-hydroxyglutarate
R-HSA-5674400	0.001912170168789	0.030556000719097	Constitutive Signaling by AKT1 E17K in Cancer
R-HSA-1296025	0.001923015773087	0.030556000719097	ATP sensitive Potassium channels
R-HSA-164939	0.001935243721225	0.030556000719097	Nef mediated downregulation of CD28 cell surface expression
R-HSA-9007892	0.001962584328796	0.030556000719097	Interleukin-38 signaling
R-HSA-174490	0.002014119816175	0.030556000719097	Membrane binding and targetting of GAG proteins
R-HSA-174495	0.002014119816175	0.030556000719097	Synthesis And Processing Of GAG, GAGPOL Polyproteins
R-HSA-442380	0.002074207198339	0.030556000719097	Zinc influx into cells by the SLC39 gene family
R-HSA-69478	0.002087143537767	0.030556000719097	G2/M DNA replication checkpoint
R-HSA-1482801	0.002087975253912	0.030556000719097	Acyl chain remodelling of PS
R-HSA-2565942	0.002100901125653	0.030556000719097	Regulation of PLK1 Activity at G2/M Transition
R-HSA-2151209	0.002105749450545	0.030556000719097	Activation of PPARGC1A (PGC-1alpha) by phosphorylation
R-HSA-187015	0.002107652480869	0.030556000719097	Activation of TRKA receptors
R-HSA-71403	0.002114468307633	0.030556000719097	Citric acid cycle (TCA cycle)
R-HSA-1839117	0.002114532811509	0.030556000719097	Signaling by cytosolic FGFR1 fusion mutants
R-HSA-6804757	0.00211861102775	0.030556000719097	Regulation of TP53 Degradation
R-HSA-9024909	0.002125472768884	0.030556000719097	BDNF activates NTRK2 (TRKB) signaling
R-HSA-5654716	0.002132949001541	0.030556000719097	Downstream signaling of activated FGFR4
R-HSA-175474	0.00213737080992	0.030556000719097	Assembly Of The HIV Virion
R-HSA-9025046	0.002208719720329	0.031374888589411	NTF3 activates NTRK2 (TRKB) signaling
R-HSA-6806003	0.002262141050093	0.031930361086368	Regulation of TP53 Expression and Degradation
R-HSA-71336	0.002335746905224	0.032643682708535	Pentose phosphate pathway
R-HSA-3000170	0.002341951487392	0.032643682708535	Syndecan interactions
R-HSA-9013407	0.002380041835571	0.032968557913704	RHOH GTPase cycle
R-HSA-73980	0.002405368049452	0.033113703773752	RNA Polymerase III Transcription Termination
R-HSA-4090294	0.002500989066294	0.034218851156185	SUMOylation of intracellular receptors
R-HSA-3000171	0.002563082041523	0.034852998199497	Non-integrin membrane-ECM interactions
R-HSA-1234158	0.00257859331292	0.034852998199497	Regulation of gene expression by Hypoxia-inducible Factor
R-HSA-9693928	0.002638441239463	0.035432344645033	Defective RIPK1-mediated regulated necrosis
R-HSA-2485179	0.002653231390195	0.035432344645033	Activation of the phototransduction cascade
R-HSA-8941332	0.002692741524412	0.035745931753001	RUNX2 regulates genes involved in cell migration
R-HSA-5173214	0.002791733523708	0.03672360429144	O-glycosylation of TSR domain-containing proteins
R-HSA-419037	0.002799322819653	0.03672360429144	NCAM1 interactions
R-HSA-70268	0.002893805798589	0.037741096020872	Pyruvate metabolism
R-HSA-209905	0.002920729104673	0.037870764073948	Catecholamine biosynthesis
R-HSA-76046	0.002994781279131	0.038487733625639	RNA Polymerase III Transcription Initiation
R-HSA-2404192	0.003026079723251	0.038487733625639	Signaling by Type 1 Insulin-like Growth Factor 1 Receptor (IGF1R)
R-HSA-6804115	0.003044530980033	0.038487733625639	TP53 regulates transcription of additional cell cycle genes whose exact role in the p53 pathway remain uncertain
R-HSA-8851805	0.003044816179688	0.038487733625639	MET activates RAS signaling
R-HSA-1538133	0.003064407497882	0.038487733625639	G0 and Early G1
R-HSA-5336415	0.00307185777628	0.038487733625639	Uptake and function of diphtheria toxin
R-HSA-1663150	0.003114674756146	0.038662654876674	The activation of arylsulfatases
R-HSA-430116	0.003120491053853	0.038662654876674	GP1b-IX-V activation signalling
R-HSA-8978868	0.003173686959212	0.038734582131346	Fatty acid metabolism
R-HSA-74158	0.003178401294251	0.038734582131346	RNA Polymerase III Transcription
R-HSA-749476	0.003178401294251	0.038734582131346	RNA Polymerase III Abortive And Retractive Initiation
R-HSA-74751	0.003196729866019	0.038744836143873	Insulin receptor signalling cascade
R-HSA-174437	0.003231840617033	0.038744836143873	Removal of the Flap Intermediate from the C-strand
R-HSA-5688849	0.003271380263643	0.038744836143873	Defective CSF2RB causes SMDP5
R-HSA-5688890	0.003271380263643	0.038744836143873	Defective CSF2RA causes SMDP4
R-HSA-1474290	0.003297392224659	0.038744836143873	Collagen formation
R-HSA-69091	0.003317482980514	0.038744836143873	Polymerase switching
R-HSA-69109	0.003317482980514	0.038744836143873	Leading Strand Synthesis
R-HSA-5654727	0.003318225983837	0.038744836143873	Negative regulation of FGFR2 signaling
R-HSA-9032845	0.003342709980605	0.038827435360704	Activated NTRK2 signals through CDK5
R-HSA-5423599	0.003382728238272	0.039076265137573	Diseases of Mismatch Repair (MMR)
R-HSA-76009	0.00339917513809	0.039076265137573	Platelet Aggregation (Plug Formation)
R-HSA-198745	0.003473450561848	0.039486797339859	Signalling to STAT3
R-HSA-2022090	0.003481864703096	0.039486797339859	Assembly of collagen fibrils and other multimeric structures
R-HSA-380259	0.003505709011994	0.039486797339859	Loss of Nlp from mitotic centrosomes
R-HSA-380284	0.003505709011994	0.039486797339859	Loss of proteins required for interphase microtubule organization from the centrosome
R-HSA-5357786	0.003598575781693	0.040243036042185	TNFR1-induced proapoptotic signaling
R-HSA-1483255	0.003608938632846	0.040243036042185	PI Metabolism
R-HSA-264870	0.00363100559356	0.040287664937175	Caspase-mediated cleavage of cytoskeletal proteins
R-HSA-5358508	0.003701574913226	0.040829940944475	Mismatch Repair
R-HSA-425410	0.003734645227034	0.040829940944475	Metal ion SLC transporters
R-HSA-9636667	0.003752393239086	0.040829940944475	Manipulation of host energy metabolism
R-HSA-2142850	0.003753110721425	0.040829940944475	Hyaluronan biosynthesis and export
R-HSA-110314	0.003845183222711	0.041628528001294	Recognition of DNA damage by PCNA-containing replication complex
R-HSA-4641265	0.003883354387318	0.041747148742009	Repression of WNT target genes
R-HSA-5358565	0.003900581143523	0.041747148742009	Mismatch repair (MMR) directed by MSH2:MSH6 (MutSalpha)
R-HSA-3769402	0.003912297475443	0.041747148742009	Deactivation of the beta-catenin transactivating complex
R-HSA-69231	0.004103315773762	0.043370429240059	Cyclin D associated events in G1
R-HSA-69236	0.004103315773762	0.043370429240059	G1 Phase
R-HSA-9028335	0.0042054239321	0.044240003933642	Activated NTRK2 signals through PI3K
R-HSA-9013695	0.004309652545171	0.044768812911086	NOTCH4 Intracellular Domain Regulates Transcription
R-HSA-5083630	0.004321855779195	0.044768812911086	Defective LFNG causes SCDO3
R-HSA-5654732	0.004325529463609	0.044768812911086	Negative regulation of FGFR3 signaling
R-HSA-71406	0.004335988223043	0.044768812911086	Pyruvate metabolism and Citric Acid (TCA) cycle
R-HSA-428543	0.004378215889156	0.044920962610843	Inactivation of CDC42 and RAC1
R-HSA-8951936	0.004391008843638	0.044920962610843	RUNX3 regulates p14-ARF
R-HSA-6796648	0.00441561027504	0.044966372767611	TP53 Regulates Transcription of DNA Repair Genes
R-HSA-76071	0.004485481230401	0.045290539831231	RNA Polymerase III Transcription Initiation From Type 3 Promoter
R-HSA-5657562	0.004638386819637	0.045290539831231	Essential fructosuria
R-HSA-1442490	0.004678662207654	0.045290539831231	Collagen degradation
R-HSA-9013973	0.004739344769737	0.045290539831231	TICAM1-dependent activation of IRF3/IRF7
R-HSA-109606	0.004766462008768	0.045290539831231	Intrinsic Pathway for Apoptosis
R-HSA-75153	0.004789220140859	0.045290539831231	Apoptotic execution phase
R-HSA-9652282	0.00479267813937	0.045290539831231	Drug-mediated inhibition of ERBB2 signaling
R-HSA-9665230	0.00479267813937	0.045290539831231	Drug resistance in ERBB2 KD mutants
R-HSA-9665233	0.00479267813937	0.045290539831231	Resistance of ERBB2 KD mutants to trastuzumab
R-HSA-9665244	0.00479267813937	0.045290539831231	Resistance of ERBB2 KD mutants to sapitinib
R-HSA-9665245	0.00479267813937	0.045290539831231	Resistance of ERBB2 KD mutants to tesevatinib
R-HSA-9665246	0.00479267813937	0.045290539831231	Resistance of ERBB2 KD mutants to neratinib
R-HSA-9665247	0.00479267813937	0.045290539831231	Resistance of ERBB2 KD mutants to osimertinib
R-HSA-9665249	0.00479267813937	0.045290539831231	Resistance of ERBB2 KD mutants to afatinib
R-HSA-9665250	0.00479267813937	0.045290539831231	Resistance of ERBB2 KD mutants to AEE788
R-HSA-9665251	0.00479267813937	0.045290539831231	Resistance of ERBB2 KD mutants to lapatinib
R-HSA-9665737	0.00479267813937	0.045290539831231	Drug resistance in ERBB2 TMD/JMD mutants
R-HSA-435354	0.004824098596858	0.045395109235878	Zinc transporters
R-HSA-74182	0.004854975936461	0.045493710602156	Ketone body metabolism
R-HSA-9687136	0.004891505047495	0.045644225370802	Aberrant regulation of mitotic exit in cancer due to RB1 defects
R-HSA-5083635	0.005061141858129	0.046683811775503	Defective B3GALTL causes Peters-plus syndrome (PpS)
R-HSA-5654726	0.005063673145458	0.046683811775503	Negative regulation of FGFR1 signaling
R-HSA-190236	0.005065711347397	0.046683811775503	Signaling by FGFR
R-HSA-450604	0.00512052433644	0.046994755773248	KSRP (KHSRP) binds and destabilizes mRNA
R-HSA-2142688	0.005162416248242	0.047176562868104	Synthesis of 5-eicosatetraenoic acids
R-HSA-373753	0.005182641218927	0.047176562868104	Nephrin family interactions
R-HSA-167590	0.005214865094899	0.047276923433721	Nef Mediated CD4 Down-regulation
R-HSA-111471	0.005284380508943	0.047379729457211	Apoptotic factor-mediated response
R-HSA-111465	0.005291189702756	0.047379729457211	Apoptotic cleavage of cellular proteins
R-HSA-429947	0.005298744845561	0.047379729457211	Deadenylation of mRNA
R-HSA-3108214	0.005328483242902	0.047379729457211	SUMOylation of DNA damage response and repair proteins
R-HSA-8983432	0.005334507710237	0.047379729457211	Interleukin-15 signaling
R-HSA-1660499	0.00535554778642	0.047379729457211	Synthesis of PIPs at the plasma membrane
R-HSA-9022535	0.005377962597082	0.047379729457211	Loss of phosphorylation of MECP2 at T308
R-HSA-9674519	0.005396162967384	0.047379729457211	Defective F8 sulfation at Y1699
R-HSA-6794361	0.005487375266671	0.04799165390455	Neurexins and neuroligins
R-HSA-5654743	0.005524939659932	0.048131434994912	Signaling by FGFR4
R-HSA-180746	0.005728678345914	0.049130384274152	Nuclear import of Rev protein
R-HSA-804914	0.00573485881252	0.049130384274152	Transport of fatty acids
R-HSA-174414	0.005735342703464	0.049130384274152	Processive synthesis on the C-strand of the telomere
R-HSA-2660825	0.005749756228043	0.049130384274152	Signaling by NOTCH1 t(7;9)(NOTCH1:M1580_K2555) Translocation Mutant
R-HSA-2660826	0.005749756228043	0.049130384274152	Constitutive Signaling by NOTCH1 t(7;9)(NOTCH1:M1580_K2555) Translocation Mutant
R-HSA-5576890	0.005850977574338	0.049764050061893	Phase 3 - rapid repolarisation
R-HSA-1362409	0.005868542185241	0.049764050061893	Mitochondrial iron-sulfur cluster biogenesis
R-HSA-9035034	0.005901486530437	0.049853853065237	RHOF GTPase cycle
R-HSA-8854214	0.006025840674801	0.050712264820072	TBC/RABGAPs
R-HSA-1592230	0.006049475770639	0.050719777652134	Mitochondrial biogenesis
R-HSA-5620924	0.006093038050532	0.050893681183321	Intraflagellar transport
R-HSA-168271	0.006268238794951	0.052161728578389	Transport of Ribonucleoproteins into the Host Nucleus
R-HSA-1855183	0.00630078821239	0.052237674867257	Synthesis of IP2, IP, and Ins in the cytosol
R-HSA-427652	0.006375452259779	0.052519159294145	Sodium-coupled phosphate cotransporters
R-HSA-77289	0.006381838656908	0.052519159294145	Mitochondrial Fatty Acid Beta-Oxidation
R-HSA-2046105	0.006432117671502	0.052549064896173	Linoleic acid (LA) metabolism
R-HSA-111453	0.006432597879967	0.052549064896173	BH3-only proteins associate with and inactivate anti-apoptotic BCL-2 members
R-HSA-901032	0.006511728208762	0.053001350837168	ER Quality Control Compartment (ERQC)
R-HSA-5357956	0.006613853420216	0.053636830637448	TNFR1-induced NFkappaB signaling pathway
R-HSA-177243	0.006695279009158	0.054003982925511	Interactions of Rev with host cellular proteins
R-HSA-5620912	0.006709099732274	0.054003982925511	Anchoring of the basal body to the plasma membrane
R-HSA-174411	0.006731771269527	0.054003982925511	Polymerase switching on the C-strand of the telomere
R-HSA-446199	0.006763837018555	0.054066737859078	Synthesis of Dolichyl-phosphate
R-HSA-1295596	0.006803396165347	0.054188729102374	Spry regulation of FGF signaling
R-HSA-9007101	0.006938380991583	0.055067208266459	Rab regulation of trafficking
R-HSA-9683701	0.007025697075755	0.05556247056377	Translation of structural proteins
R-HSA-73614	0.007090013098876	0.055872980364402	Pyrimidine salvage
R-HSA-4085377	0.007167086424806	0.055955231507869	SUMOylation of SUMOylation proteins
R-HSA-5357905	0.007180143817751	0.055955231507869	Regulation of TNFR1 signaling
R-HSA-5609977	0.007196332728645	0.055955231507869	Defective GALE can cause Epimerase-deficiency galactosemia (EDG)
R-HSA-75893	0.0072008100969	0.055955231507869	TNF signaling
R-HSA-3700989	0.007242451966917	0.056045508936285	Transcriptional Regulation by TP53
R-HSA-1483191	0.007273859066615	0.056045508936285	Synthesis of PC
R-HSA-9609507	0.007287819019648	0.056045508936285	Protein localization
R-HSA-204005	0.00734498893527	0.05629105560561	COPII-mediated vesicle transport
R-HSA-69618	0.007372384153034	0.056307512443735	Mitotic Spindle Checkpoint
R-HSA-2408550	0.007447017503954	0.056683412784021	Metabolism of ingested H2SeO4 and H2SeO3 into H2Se
R-HSA-1299503	0.007585293182399	0.057539525629257	TWIK related potassium channel (TREK)
R-HSA-392023	0.007617556534705	0.05758838588682	Adrenaline signalling through Alpha-2 adrenergic receptor
R-HSA-202131	0.007680357193269	0.057866996739061	Metabolism of nitric oxide: NOS3 activation and regulation
R-HSA-72731	0.007804160044688	0.058517539409707	Recycling of eIF2:GDP
R-HSA-8875791	0.007819177722962	0.058517539409707	MET activates STAT3
R-HSA-8934903	0.007913793604437	0.05887311652063	Receptor Mediated Mitophagy
R-HSA-933541	0.007919486905435	0.05887311652063	TRAF6 mediated IRF7 activation
R-HSA-209776	0.007957252286073	0.058957338234607	Metabolism of amine-derived hormones
R-HSA-5656121	0.008045543202482	0.059414119346646	Translesion synthesis by POLI
R-HSA-110312	0.008139789269955	0.059571808934988	Translesion synthesis by REV1
R-HSA-68881	0.008140560019694	0.059571808934988	Mitotic Metaphase/Anaphase Transition
R-HSA-5696400	0.008147031420906	0.059571808934988	Dual Incision in GG-NER
R-HSA-3232142	0.008174773237711	0.0595749437983	SUMOylation of ubiquitinylation proteins
R-HSA-8876198	0.008205730128154	0.0595749437983	RAB GEFs exchange GTP for GDP on RABs
R-HSA-6804758	0.00822759909657	0.0595749437983	Regulation of TP53 Activity through Acetylation
R-HSA-5654738	0.008321723682123	0.059638911751909	Signaling by FGFR2
R-HSA-114452	0.008326733510354	0.059638911751909	Activation of BH3-only proteins
R-HSA-113510	0.008339301189097	0.059638911751909	E2F mediated regulation of DNA replication
R-HSA-75157	0.008378977103526	0.059638911751909	FasL/ CD95L signaling
R-HSA-4570464	0.008389249186808	0.059638911751909	SUMOylation of RNA binding proteins
R-HSA-8866652	0.008396883393546	0.059638911751909	Synthesis of active ubiquitin: roles of E1 and E2 enzymes
R-HSA-8863795	0.008434724871098	0.059717497945583	Downregulation of ERBB2 signaling
R-HSA-5655862	0.008461918577417	0.059720439547585	Translesion synthesis by POLK
R-HSA-170822	0.008616604888666	0.060428596125988	Regulation of Glucokinase by Glucokinase Regulatory Protein
R-HSA-5619107	0.008616604888666	0.060428596125988	Defective TPR may confer susceptibility towards thyroid papillary carcinoma (TPC)
R-HSA-5624958	0.008643546085844	0.060428596125988	ARL13B-mediated ciliary trafficking of INPP5E
R-HSA-5663220	0.00881774463066	0.061444987070626	RHO GTPases Activate Formins
R-HSA-163767	0.008844030946853	0.061444987070626	PP2A-mediated dephosphorylation of key metabolic factors
R-HSA-8874081	0.00899849045284	0.062143289464041	MET activates PTK2 signaling
R-HSA-9637687	0.009000269720763	0.062143289464041	Suppression of phagosomal maturation
R-HSA-936964	0.009048444564194	0.062283090727046	Activation of IRF3/IRF7 mediated by TBK1/IKK epsilon
R-HSA-3000178	0.009223611689639	0.063293467083173	ECM proteoglycans
R-HSA-5578999	0.009364360379725	0.064062186101751	Defective GCLC causes HAGGSD
R-HSA-1483166	0.009451986824478	0.064315399290977	Synthesis of PA
R-HSA-397795	0.009459051237324	0.064315399290977	G-protein beta:gamma signalling
R-HSA-9615933	0.009597266623334	0.06496509717743	Postmitotic nuclear pore complex (NPC) reformation
R-HSA-9619483	0.009612863960571	0.06496509717743	Activation of AMPK downstream of NMDARs
R-HSA-9614399	0.009674856130074	0.065186514154358	Regulation of localization of FOXO transcription factors
R-HSA-445355	0.009782976801369	0.065716462277856	Smooth Muscle Contraction
R-HSA-5213460	0.009859466137518	0.065833685575174	RIPK1-mediated regulated necrosis
R-HSA-5675482	0.009859466137518	0.065833685575174	Regulation of necroptotic cell death
R-HSA-176034	0.009914491548971	0.065966523138765	Interactions of Tat with host cellular proteins
R-HSA-8949613	0.009967044370342	0.065966523138765	Cristae formation
R-HSA-165054	0.009968097090962	0.065966523138765	Rev-mediated nuclear export of HIV RNA
R-HSA-159236	0.010070577489422	0.066434466255171	Transport of Mature mRNA derived from an Intron-Containing Transcript
R-HSA-1482788	0.010113319165423	0.066434466255171	Acyl chain remodelling of PC
R-HSA-5689877	0.010128173472501	0.066434466255171	Josephin domain DUBs
R-HSA-2122948	0.010279309310491	0.067051857586061	Activated NOTCH1 Transmits Signal to the Nucleus
R-HSA-9033241	0.010282428161673	0.067051857586061	Peroxisomal protein import
R-HSA-8964026	0.010335548912231	0.067201762360846	Chylomicron clearance
R-HSA-72202	0.010783212008826	0.0699086535092	Transport of Mature Transcript to Cytoplasm
R-HSA-390247	0.010883994369536	0.070357508101763	Beta-oxidation of very long chain fatty acids
R-HSA-6784531	0.010940371989261	0.070503122814167	tRNA processing in the nucleus
R-HSA-5633007	0.010969746524291	0.070503122814167	Regulation of TP53 Activity
R-HSA-9660537	0.011042302193978	0.070587769459615	Signaling by MRAS-complex mutants
R-HSA-190322	0.011046219009399	0.070587769459615	FGFR4 ligand binding and activation
R-HSA-110357	0.011154626866436	0.070914446120105	Displacement of DNA glycosylase by APEX1
R-HSA-1369007	0.011160935431222	0.070914446120105	Mitochondrial ABC transporters
R-HSA-168333	0.011292797947675	0.071487235294324	NEP/NS2 Interacts with the Cellular Export Machinery
R-HSA-140179	0.011343521319639	0.071487235294324	Amine Oxidase reactions
R-HSA-192456	0.011347247497463	0.071487235294324	Digestion of dietary lipid
R-HSA-168274	0.0114926175223	0.072199108735129	Export of Viral Ribonucleoproteins from Nucleus
R-HSA-1855191	0.0115512955237	0.07236389467314	Synthesis of IPs in the nucleus
R-HSA-9634600	0.011715345967968	0.073186021385915	Regulation of glycolysis by fructose 2,6-bisphosphate metabolism
R-HSA-8873719	0.011904815177817	0.074161903242247	RAB geranylgeranylation
R-HSA-176417	0.012052553304096	0.074873105782787	Phosphorylation of Emi1
R-HSA-168325	0.012236320410872	0.075506284900916	Viral Messenger RNA Synthesis
R-HSA-2990846	0.012236764258176	0.075506284900916	SUMOylation
R-HSA-901042	0.012264253027386	0.075506284900916	Calnexin/calreticulin cycle
R-HSA-159234	0.012289904026959	0.075506284900916	Transport of Mature mRNAs Derived from Intronless Transcripts
R-HSA-202670	0.012393102317187	0.07556751326814	ERKs are inactivated
R-HSA-9648025	0.012398196392399	0.07556751326814	EML4 and NUDC in mitotic spindle formation
R-HSA-1362300	0.01240152178022	0.07556751326814	Transcription of E2F targets under negative control by p107 (RBL1) and p130 (RBL2) in complex with HDAC1
R-HSA-5368598	0.012472690015009	0.075794082594331	Negative regulation of TCF-dependent signaling by DVL-interacting proteins
R-HSA-73856	0.012573562165482	0.075888762717172	RNA Polymerase II Transcription Termination
R-HSA-352238	0.012624994263004	0.075888762717172	Breakdown of the nuclear lamina
R-HSA-5689896	0.01267632214707	0.075888762717172	Ovarian tumor domain proteases
R-HSA-163210	0.0127316748578	0.075888762717172	Formation of ATP by chemiosmotic coupling
R-HSA-2173796	0.012781974396656	0.075888762717172	SMAD2/SMAD3:SMAD4 heterotrimer regulates transcription
R-HSA-9683673	0.012813810023059	0.075888762717172	Maturation of protein 3a
R-HSA-9694719	0.012813810023059	0.075888762717172	Maturation of protein 3a
R-HSA-180024	0.012817608534815	0.075888762717172	DARPP-32 events
R-HSA-3065678	0.012843517743492	0.075888762717172	SUMO is transferred from E1 to E2 (UBE2I, UBC9)
R-HSA-380270	0.012907248366835	0.075888762717172	Recruitment of mitotic centrosome proteins and complexes
R-HSA-380287	0.012907248366835	0.075888762717172	Centrosome maturation
R-HSA-9637690	0.012920534564106	0.075888762717172	Response of Mtb to phagocytosis
R-HSA-5655291	0.012930634404308	0.075888762717172	Signaling by FGFR4 in disease
R-HSA-427601	0.013004782795715	0.076123607859268	Multifunctional anion exchangers
R-HSA-77111	0.013182544736609	0.076649087276353	Synthesis of Ketone Bodies
R-HSA-5693532	0.013208259466356	0.076649087276353	DNA Double-Strand Break Repair
R-HSA-1606322	0.013225512826706	0.076649087276353	ZBP1(DAI) mediated induction of type I IFNs
R-HSA-1482839	0.013232030133401	0.076649087276353	Acyl chain remodelling of PE
R-HSA-3108232	0.013507261518001	0.078014047607226	SUMO E3 ligases SUMOylate target proteins
R-HSA-418346	0.013583296875125	0.078014047607226	Platelet homeostasis
R-HSA-5696394	0.013621527087178	0.078014047607226	DNA Damage Recognition in GG-NER
R-HSA-5696397	0.013626932897531	0.078014047607226	Gap-filling DNA repair synthesis and ligation in GG-NER
R-HSA-5619102	0.013643622008684	0.078014047607226	SLC transporter disorders
R-HSA-392451	0.013697322067106	0.078014047607226	G beta:gamma signalling through PI3Kgamma
R-HSA-159231	0.013792292683047	0.078014047607226	Transport of Mature mRNA Derived from an Intronless Transcript
R-HSA-428540	0.013814696177843	0.078014047607226	Activation of RAC1
R-HSA-167287	0.013833152394689	0.078014047607226	HIV elongation arrest and recovery
R-HSA-167290	0.013833152394689	0.078014047607226	Pausing and recovery of HIV elongation
R-HSA-203927	0.013852455412116	0.078014047607226	MicroRNA (miRNA) biogenesis
R-HSA-3371453	0.013900956481742	0.078089998227923	Regulation of HSF1-mediated heat shock response
R-HSA-159230	0.013991413719568	0.078400667919419	Transport of the SLBP Dependant Mature mRNA
R-HSA-69560	0.014236322330483	0.079292867063155	Transcriptional activation of p53 responsive genes
R-HSA-69895	0.014236322330483	0.079292867063155	Transcriptional activation of cell cycle inhibitor p21
R-HSA-9662001	0.014298417002819	0.079292867063155	Defective factor VIII causes hemophilia A
R-HSA-182218	0.014302688814471	0.079292867063155	Nef Mediated CD8 Down-regulation
R-HSA-5654741	0.014328407734224	0.079292867063155	Signaling by FGFR3
R-HSA-190840	0.014524220682882	0.079724811836413	Microtubule-dependent trafficking of connexons from Golgi to the plasma membrane
R-HSA-9675135	0.014538145658936	0.079724811836413	Diseases of DNA repair
R-HSA-2426168	0.014589532839864	0.079724811836413	Activation of gene expression by SREBF (SREBP)
R-HSA-75944	0.014633711249979	0.079724811836413	Transcription from mitochondrial promoters
R-HSA-199977	0.014659157874659	0.079724811836413	ER to Golgi Anterograde Transport
R-HSA-5654699	0.014675634058286	0.079724811836413	SHC-mediated cascade:FGFR2
R-HSA-2151201	0.014713760310893	0.079724811836413	Transcriptional activation of mitochondrial biogenesis
R-HSA-1852241	0.014762766595803	0.079724811836413	Organelle biogenesis and maintenance
R-HSA-5693567	0.014805884746751	0.079724811836413	HDR through Homologous Recombination (HRR) or Single Strand Annealing (SSA)
R-HSA-2691230	0.014819910638037	0.079724811836413	Signaling by NOTCH1 HD Domain Mutants in Cancer
R-HSA-2691232	0.014819910638037	0.079724811836413	Constitutive Signaling by NOTCH1 HD Domain Mutants
R-HSA-168276	0.014853090738945	0.079724811836413	NS1 Mediated Effects on Host Pathways
R-HSA-75158	0.014901693368912	0.079724811836413	TRAIL signaling
R-HSA-5609975	0.014906933768083	0.079724811836413	Diseases associated with glycosylation precursor biosynthesis
R-HSA-72187	0.015037581399409	0.080188615488422	mRNA 3'-end processing
R-HSA-8937144	0.015100167746779	0.080188615488422	Aryl hydrocarbon receptor signalling
R-HSA-5205685	0.015142630278017	0.080188615488422	PINK1-PRKN Mediated Mitophagy
R-HSA-5205647	0.015150750413256	0.080188615488422	Mitophagy
R-HSA-532668	0.015173435752205	0.080188615488422	N-glycan trimming in the ER and Calnexin/Calreticulin cycle
R-HSA-5218921	0.015419672790258	0.081297282084483	VEGFR2 mediated cell proliferation
R-HSA-180910	0.015464098573161	0.081339217252848	Vpr-mediated nuclear import of PICs
R-HSA-174417	0.015515610283689	0.081418138472357	Telomere C-strand (Lagging Strand) Synthesis
R-HSA-5654219	0.015615991334532	0.081712099431724	Phospholipase C-mediated cascade: FGFR1
R-HSA-5685942	0.015644907798099	0.081712099431724	HDR through Homologous Recombination (HRR)
R-HSA-9013700	0.015753584747386	0.082087468112901	NOTCH4 Activation and Transmission of Signal to the Nucleus
R-HSA-9694635	0.01580782158176	0.082178076044352	Translation of structural proteins
R-HSA-167238	0.016027226727446	0.082932039622185	Pausing and recovery of Tat-mediated HIV elongation
R-HSA-167243	0.016027226727446	0.082932039622185	Tat-mediated HIV elongation arrest and recovery
R-HSA-5628897	0.016091747510261	0.083073153874227	TP53 Regulates Metabolic Genes
R-HSA-159227	0.016149579005466	0.083117874629285	Transport of the SLBP independent Mature mRNA
R-HSA-9013406	0.016174949113632	0.083117874629285	RHOQ GTPase cycle
R-HSA-9614085	0.01626854437794	0.083406649447612	FOXO-mediated transcription
R-HSA-9012852	0.016403620192021	0.083906277072958	Signaling by NOTCH3
R-HSA-163282	0.016548402662029	0.084184961101817	Mitochondrial transcription initiation
R-HSA-5693616	0.016586204796352	0.084184961101817	Presynaptic phase of homologous DNA pairing and strand exchange
R-HSA-5654704	0.016604883550339	0.084184961101817	SHC-mediated cascade:FGFR3
R-HSA-72306	0.016636637176234	0.084184961101817	tRNA processing
R-HSA-2979096	0.016771848778948	0.084184961101817	NOTCH2 Activation and Transmission of Signal to the Nucleus
R-HSA-433692	0.016856606939816	0.084184961101817	Proton-coupled monocarboxylate transport
R-HSA-4839735	0.01693577544342	0.084184961101817	Signaling by AXIN mutants
R-HSA-4839744	0.01693577544342	0.084184961101817	Signaling by APC mutants
R-HSA-4839748	0.01693577544342	0.084184961101817	Signaling by AMER1 mutants
R-HSA-5467337	0.01693577544342	0.084184961101817	APC truncation mutants have impaired AXIN binding
R-HSA-5467340	0.01693577544342	0.084184961101817	AXIN missense mutants destabilize the destruction complex
R-HSA-5467348	0.01693577544342	0.084184961101817	Truncations of AMER1 destabilize the destruction complex
R-HSA-1299308	0.016973415740111	0.084184961101817	Tandem of pore domain in a weak inwardly rectifying K+ channels (TWIK)
R-HSA-73933	0.016986573919017	0.084184961101817	Resolution of Abasic Sites (AP sites)
R-HSA-69186	0.017171610421271	0.08491330034572	Lagging Strand Synthesis
R-HSA-71291	0.017294716707118	0.085170905293498	Metabolism of amino acids and derivatives
R-HSA-8951430	0.017300084702139	0.085170905293498	RUNX3 regulates WNT signaling
R-HSA-446203	0.017455282067944	0.085676448702119	Asparagine N-linked glycosylation
R-HSA-71032	0.017479605119941	0.085676448702119	Propionyl-CoA catabolism
R-HSA-6811436	0.017541009100425	0.085788873913668	COPI-independent Golgi-to-ER retrograde traffic
R-HSA-6803529	0.017696059645519	0.08635780783295	FGFR2 alternative splicing
R-HSA-5654700	0.017835821650839	0.086774485090696	FRS-mediated FGFR2 signaling
R-HSA-73894	0.017859261437027	0.086774485090696	DNA Repair
R-HSA-162710	0.01796918845218	0.087118796591238	Synthesis of glycosylphosphatidylinositol (GPI)
R-HSA-75892	0.018027090127899	0.087178729059717	Platelet Adhesion to exposed collagen
R-HSA-109581	0.018059730821071	0.087178729059717	Apoptosis
R-HSA-2142691	0.018240849249966	0.087862852592444	Synthesis of Leukotrienes (LT) and Eoxins (EX)
R-HSA-3906995	0.018286066221754	0.087890825523193	Diseases associated with O-glycosylation of proteins
R-HSA-2468052	0.018387742988198	0.088189464994716	Establishment of Sister Chromatid Cohesion
R-HSA-176412	0.018537453146263	0.088716701367051	Phosphorylation of the APC/C
R-HSA-74752	0.018750556915081	0.089544419794067	Signaling by Insulin receptor
R-HSA-1483248	0.018820214429151	0.089685028441117	Synthesis of PIPs at the ER membrane
R-HSA-5696399	0.018866147380861	0.089712222541267	Global Genome Nucleotide Excision Repair (GG-NER)
R-HSA-9013507	0.018953271210609	0.089934754861042	NOTCH3 Activation and Transmission of Signal to the Nucleus
R-HSA-351200	0.019346573611721	0.091604375866647	Interconversion of polyamines
R-HSA-2161541	0.019455150518489	0.091604375866647	Abacavir metabolism
R-HSA-9674555	0.019483600120621	0.091604375866647	Signaling by CSF3 (G-CSF)
R-HSA-6782135	0.019527068119535	0.091604375866647	Dual incision in TC-NER
R-HSA-429593	0.019544963634337	0.091604375866647	Inositol transporters
R-HSA-1566977	0.019634148749378	0.091604375866647	Fibronectin matrix formation
R-HSA-111461	0.019686772579598	0.091604375866647	Cytochrome c-mediated apoptotic response
R-HSA-3000157	0.019714983288732	0.091604375866647	Laminin interactions
R-HSA-6811440	0.0197671021652	0.091604375866647	Retrograde transport at the Trans-Golgi-Network
R-HSA-5687613	0.019781717345376	0.091604375866647	Diseases associated with surfactant metabolism
R-HSA-4420097	0.019815299240347	0.091604375866647	VEGFA-VEGFR2 Pathway
R-HSA-2470946	0.019831882014257	0.091604375866647	Cohesin Loading onto Chromatin
R-HSA-8849470	0.019839106774525	0.091604375866647	PTK6 Regulates Cell Cycle
R-HSA-1474228	0.019922191298141	0.091797949482049	Degradation of the extracellular matrix
R-HSA-5654736	0.019969785065093	0.091827526884351	Signaling by FGFR1
R-HSA-9013106	0.020072985364208	0.092112153253305	RHOC GTPase cycle
R-HSA-556833	0.020117729544259	0.092127914496273	Metabolism of lipids
R-HSA-2142845	0.020192728031002	0.092281874985482	Hyaluronan metabolism
R-HSA-936440	0.020247488459909	0.09234290588389	Negative regulators of DDX58/IFIH1 signaling
R-HSA-2500257	0.020766793221253	0.09451801548537	Resolution of Sister Chromatid Cohesion
R-HSA-113501	0.020890056050691	0.094885390468055	Inhibition of replication initiation of damaged DNA by RB1/E2F1
R-HSA-190242	0.021227742177083	0.095773643115667	FGFR1 ligand binding and activation
R-HSA-1980145	0.021262688080536	0.095773643115667	Signaling by NOTCH2
R-HSA-162599	0.021273449590036	0.095773643115667	Late Phase of HIV Life Cycle
R-HSA-5633008	0.021282421781369	0.095773643115667	TP53 Regulates Transcription of Cell Death Genes
R-HSA-3781860	0.021300335708017	0.095773643115667	Diseases associated with N-glycosylation of proteins
R-HSA-948021	0.021422223116359	0.096089943433384	Transport to the Golgi and subsequent modification
R-HSA-162587	0.021456853919168	0.096089943433384	HIV Life Cycle
R-HSA-74160	0.021603358240619	0.096503746542144	Gene expression (Transcription)
R-HSA-156582	0.021635799219102	0.096503746542144	Acetylation
R-HSA-6783310	0.02184131254308	0.097049633565698	Fanconi Anemia Pathway
R-HSA-186797	0.021846973850262	0.097049633565698	Signaling by PDGF
R-HSA-1266738	0.021888734273224	0.097049633565698	Developmental Biology
R-HSA-72702	0.022020028997224	0.097438050477287	Ribosomal scanning and start codon recognition
R-HSA-73887	0.022096450746441	0.097582598445407	Death Receptor Signalling
R-HSA-2142770	0.02217859538095	0.097651762508497	Synthesis of 15-eicosatetraenoic acid derivatives
R-HSA-380972	0.022199684869935	0.097651762508497	Energy dependent regulation of mTOR by LKB1-AMPK
R-HSA-453279	0.02224359529771	0.097652307179308	Mitotic G1 phase and G1/S transition
R-HSA-1839130	0.022510041091049	0.098049992053666	Signaling by activated point mutants of FGFR3
R-HSA-190239	0.022510041091049	0.098049992053666	FGFR3 ligand binding and activation
R-HSA-190372	0.022510041091049	0.098049992053666	FGFR3c ligand binding and activation
R-HSA-2033514	0.022510041091049	0.098049992053666	FGFR3 mutant receptor activation
R-HSA-141334	0.022681823695681	0.098605659306804	PAOs oxidise polyamines to amines
R-HSA-168315	0.022868032732589	0.099221759057915	Inhibition of Host mRNA Processing and RNA Silencing
R-HSA-5696398	0.023312673311568	0.10095459358126	Nucleotide Excision Repair
R-HSA-432142	0.023436896014135	0.101039560804594	Platelet sensitization by LDL
R-HSA-1268020	0.023489375867369	0.101039560804594	Mitochondrial protein import
R-HSA-196299	0.023548354990089	0.101039560804594	Beta-catenin phosphorylation cascade
R-HSA-8849471	0.023555361624058	0.101039560804594	PTK6 Regulates RHO GTPases, RAS GTPase and MAP kinases
R-HSA-5654227	0.023624411479124	0.101039560804594	Phospholipase C-mediated cascade; FGFR3
R-HSA-9679514	0.023840223252524	0.101039560804594	SARS-CoV-1 Genome Replication and Transcription
R-HSA-9682706	0.023840223252524	0.101039560804594	Replication of the SARS-CoV-1 genome
R-HSA-9694682	0.023840223252524	0.101039560804594	SARS-CoV-2 Genome Replication and Transcription
R-HSA-9694686	0.023840223252524	0.101039560804594	Replication of the SARS-CoV-2 genome
R-HSA-8953854	0.023895722259152	0.101039560804594	Metabolism of RNA
R-HSA-110320	0.023935244047945	0.101039560804594	Translesion Synthesis by POLH
R-HSA-8875878	0.023996586605822	0.101039560804594	MET promotes cell motility
R-HSA-141424	0.023998109657269	0.101039560804594	Amplification of signal from the kinetochores
R-HSA-141444	0.023998109657269	0.101039560804594	Amplification of signal from unattached kinetochores via a MAD2 inhibitory signal
R-HSA-422475	0.024072306580469	0.101039560804594	Axon guidance
R-HSA-3000497	0.024118307138892	0.101039560804594	Scavenging by Class H Receptors
R-HSA-8848021	0.024147791802949	0.101039560804594	Signaling by PTK6
R-HSA-9006927	0.024147791802949	0.101039560804594	Signaling by Non-Receptor Tyrosine Kinases
R-HSA-8856828	0.024450854883056	0.101890842069729	Clathrin-mediated endocytosis
R-HSA-72662	0.024471013749036	0.101890842069729	Activation of the mRNA upon binding of the cap-binding complex and eIFs, and subsequent binding to 43S
R-HSA-198753	0.024609779048812	0.101890842069729	ERK/MAPK targets
R-HSA-1430728	0.024614955867607	0.101890842069729	Metabolism
R-HSA-5694530	0.024615223844044	0.101890842069729	Cargo concentration in the ER
R-HSA-72649	0.024625365241633	0.101890842069729	Translation initiation complex formation
R-HSA-186712	0.024774639888546	0.102263138775612	Regulation of beta-cell development
R-HSA-174362	0.02480705146033	0.102263138775612	Transport and synthesis of PAPS
R-HSA-379724	0.024887077065967	0.10240374561791	tRNA Aminoacylation
R-HSA-4411364	0.025083235582404	0.103020810780743	Binding of TCF/LEF:CTNNB1 to target gene promoters
R-HSA-5357769	0.025242817554716	0.103485657827241	Caspase activation via extrinsic apoptotic signalling pathway
R-HSA-210747	0.025391111858769	0.103902608905745	Regulation of gene expression in early pancreatic precursor cells
R-HSA-9675108	0.025484179056128	0.104092452539021	Nervous system development
R-HSA-5357801	0.025628991186811	0.104278153571846	Programmed Cell Death
R-HSA-75067	0.025690170757356	0.104278153571846	Processing of Capped Intronless Pre-mRNA
R-HSA-73817	0.025697884794035	0.104278153571846	Purine ribonucleoside monophosphate biosynthesis
R-HSA-9022707	0.025716673206022	0.104278153571846	MECP2 regulates transcription factors
R-HSA-2173793	0.025884976950146	0.104770114788991	Transcriptional activity of SMAD2/SMAD3:SMAD4 heterotrimer
R-HSA-5696395	0.025947654370018	0.104800234938804	Formation of Incision Complex in GG-NER
R-HSA-168927	0.025986401940655	0.104800234938804	TICAM1, RIP1-mediated IKK complex recruitment
R-HSA-77595	0.026201091962394	0.105401222449886	Processing of Intronless Pre-mRNAs
R-HSA-6782210	0.026252875167924	0.105401222449886	Gap-filling DNA repair synthesis and ligation in TC-NER
R-HSA-9709957	0.026277207073407	0.105401222449886	Sensory Perception
R-HSA-162588	0.026413271805379	0.105634363237238	Budding and maturation of HIV virion
R-HSA-5362517	0.026545885072202	0.105634363237238	Signaling by Retinoic Acid
R-HSA-72203	0.02655013870068	0.105634363237238	Processing of Capped Intron-Containing Pre-mRNA
R-HSA-5685939	0.026653320566381	0.105634363237238	HDR through MMEJ (alt-NHEJ)
R-HSA-72766	0.02667027042706	0.105634363237238	Translation
R-HSA-166187	0.026671859295209	0.105634363237238	Mitochondrial Uncoupling
R-HSA-72695	0.026672344043327	0.105634363237238	Formation of the ternary complex, and subsequently, the 43S complex
R-HSA-9635465	0.026714256200805	0.105634363237238	Suppression of apoptosis
R-HSA-167242	0.026804236581999	0.105788861252706	Abortive elongation of HIV-1 transcript in the absence of Tat
R-HSA-1251932	0.026848197719364	0.105788861252706	PLCG1 events in ERBB2 signaling
R-HSA-170984	0.026908202855695	0.105838303581073	ARMS-mediated activation
R-HSA-73893	0.026999628654022	0.10601094143791	DNA Damage Bypass
R-HSA-917729	0.02729427163562	0.106814972623866	Endosomal Sorting Complex Required For Transport (ESCRT)
R-HSA-9031525	0.027300195255249	0.106814972623866	NR1H2 & NR1H3 regulate gene expression to limit cholesterol uptake
R-HSA-199991	0.027358984359546	0.106837676509258	Membrane Trafficking
R-HSA-180786	0.027401808523832	0.106837676509258	Extension of Telomeres
R-HSA-450385	0.027518527059322	0.106893353232669	Butyrate Response Factor 1 (BRF1) binds and destabilizes mRNA
R-HSA-73857	0.027530582184265	0.106893353232669	RNA Polymerase II Transcription
R-HSA-2559585	0.027559879206316	0.106893353232669	Oncogene Induced Senescence
R-HSA-9635486	0.027688300763468	0.106990007686452	Infection with Mycobacterium tuberculosis
R-HSA-6807878	0.027727280760284	0.106990007686452	COPI-mediated anterograde transport
R-HSA-167152	0.027728719923297	0.106990007686452	Formation of HIV elongation complex in the absence of HIV Tat
R-HSA-2262752	0.027881141213973	0.10739231846177	Cellular responses to stress
R-HSA-68877	0.028024114875676	0.107756914411683	Mitotic Prometaphase
R-HSA-6803205	0.028165637008652	0.108114683559411	TP53 regulates transcription of several additional cell death genes whose specific roles in p53-dependent apoptosis remain uncertain
R-HSA-212436	0.028337063510464	0.108585814888547	Generic Transcription Pathway
R-HSA-1474244	0.028391847976003	0.108609131827818	Extracellular matrix organization
R-HSA-5693579	0.028467733967527	0.108712951695676	Homologous DNA Pairing and Strand Exchange
R-HSA-8953897	0.028655085248925	0.109241354085824	Cellular responses to external stimuli
R-HSA-75108	0.028724282162296	0.109318283585722	Activation, myristolyation of BID and translocation to mitochondria
R-HSA-452723	0.028805812262029	0.109441808400972	Transcriptional regulation of pluripotent stem cells
R-HSA-5218859	0.028886491574384	0.109561686167941	Regulated Necrosis
R-HSA-376176	0.029082380621887	0.110117386468134	Signaling by ROBO receptors
R-HSA-3065676	0.029134122372746	0.110121164357395	SUMO is conjugated to E1 (UBA2:SAE1)
R-HSA-5686938	0.029182133480279	0.110121164357395	Regulation of TLR by endogenous ligand
R-HSA-5617833	0.029438155670109	0.110732453938085	Cilium Assembly
R-HSA-5651801	0.029574126917348	0.110732453938085	PCNA-Dependent Long Patch Base Excision Repair
R-HSA-111446	0.029575588137151	0.110732453938085	Activation of BIM and translocation to mitochondria
R-HSA-72165	0.029913684359856	0.110732453938085	mRNA Splicing - Minor Pathway
R-HSA-1428517	0.029927152321377	0.110732453938085	The citric acid (TCA) cycle and respiratory electron transport
R-HSA-1643685	0.029963118307249	0.110732453938085	Disease
R-HSA-4839743	0.029980193179945	0.110732453938085	Signaling by CTNNB1 phospho-site mutants
R-HSA-5339716	0.029980193179945	0.110732453938085	Signaling by GSK3beta mutants
R-HSA-5358747	0.029980193179945	0.110732453938085	S33 mutants of beta-catenin aren't phosphorylated
R-HSA-5358749	0.029980193179945	0.110732453938085	S37 mutants of beta-catenin aren't phosphorylated
R-HSA-5358751	0.029980193179945	0.110732453938085	S45 mutants of beta-catenin aren't phosphorylated
R-HSA-5358752	0.029980193179945	0.110732453938085	T41 mutants of beta-catenin aren't phosphorylated
R-HSA-3301854	0.02998959681209	0.110732453938085	Nuclear Pore Complex (NPC) Disassembly
R-HSA-162906	0.030177600508737	0.11124245543206	HIV Infection
R-HSA-71240	0.030306504315649	0.111403341301428	Tryptophan catabolism
R-HSA-1632852	0.030326525020816	0.111403341301428	Macroautophagy
R-HSA-417973	0.030371102676284	0.111403341301428	Adenosine P1 receptors
R-HSA-6804760	0.030508490807086	0.111708674975871	Regulation of TP53 Activity through Methylation
R-HSA-69206	0.03055452239194	0.111708674975871	G1/S Transition
R-HSA-72172	0.030625169504423	0.111783711933203	mRNA Splicing
R-HSA-5683057	0.030726493455626	0.111970293018112	MAPK family signaling cascades
R-HSA-111459	0.030901134553366	0.111980094499827	Activation of caspases through apoptosome-mediated cleavage
R-HSA-1369062	0.03093804323451	0.111980094499827	ABC transporters in lipid homeostasis
R-HSA-167826	0.031078247676995	0.111980094499827	The fatty acid cycling model
R-HSA-167827	0.031078247676995	0.111980094499827	The proton buffering model
R-HSA-167169	0.031096937158168	0.111980094499827	HIV Transcription Elongation
R-HSA-167200	0.031096937158168	0.111980094499827	Formation of HIV-1 elongation complex containing HIV-1 Tat
R-HSA-167246	0.031096937158168	0.111980094499827	Tat-mediated elongation of the HIV-1 transcript
R-HSA-2465910	0.031140846091192	0.111980094499827	MASTL Facilitates Mitotic Progression
R-HSA-69202	0.031193643222798	0.111980094499827	Cyclin E associated events during G1/S transition
R-HSA-167172	0.031231293979399	0.111980094499827	Transcription of the HIV genome
R-HSA-429914	0.031317211602472	0.112107915129299	Deadenylation-dependent mRNA decay
R-HSA-8876384	0.031468907310411	0.112247412203957	Listeria monocytogenes entry into host cells
R-HSA-8864260	0.031490252623911	0.112247412203957	Transcriptional regulation by the AP-2 (TFAP2) family of transcription factors
R-HSA-1660516	0.031507172783749	0.112247412203957	Synthesis of PIPs at the early endosome membrane
R-HSA-1810476	0.031601909342926	0.112405359267947	RIP-mediated NFkB activation via ZBP1
R-HSA-446353	0.031740692540596	0.112719224065205	Cell-extracellular matrix interactions
R-HSA-4551638	0.031897526803033	0.113084543209557	SUMOylation of chromatin organization proteins
R-HSA-176033	0.031995458402389	0.113084543209557	Interactions of Vpr with host cellular proteins
R-HSA-1169408	0.032068210122945	0.113084543209557	ISG15 antiviral mechanism
R-HSA-69656	0.032074290055823	0.113084543209557	Cyclin A:Cdk2-associated events at S phase entry
R-HSA-8875555	0.032097094590792	0.113084543209557	MET activates RAP1 and RAC1
R-HSA-6811442	0.032291657871736	0.1134605747283	Intra-Golgi and retrograde Golgi-to-ER traffic
R-HSA-163125	0.032305574484121	0.1134605747283	Post-translational modification: synthesis of GPI-anchored proteins
R-HSA-72163	0.032463841501347	0.11381512660633	mRNA Splicing - Major Pathway
R-HSA-4791275	0.032508593666625	0.11381512660633	Signaling by WNT in cancer
R-HSA-6781827	0.032612964337056	0.113882783066289	Transcription-Coupled Nucleotide Excision Repair (TC-NER)
R-HSA-162592	0.032630046602424	0.113882783066289	Integration of provirus
R-HSA-918233	0.032886391410746	0.114155040224234	TRAF3-dependent IRF activation pathway
R-HSA-418360	0.03288883957696	0.114155040224234	Platelet calcium homeostasis
R-HSA-9020558	0.032903927101325	0.114155040224234	Interleukin-2 signaling
R-HSA-140534	0.032937663432302	0.114155040224234	Caspase activation via Death Receptors in the presence of ligand
R-HSA-68689	0.032963986133234	0.114155040224234	CDC6 association with the ORC:origin complex
R-HSA-9694548	0.033255716107002	0.114986756951297	Maturation of spike protein
R-HSA-9612973	0.033362324041823	0.115004003058992	Autophagy
R-HSA-9662361	0.033363837878844	0.115004003058992	Sensory processing of sound by outer hair cells of the cochlea
R-HSA-190241	0.033750592511056	0.116157600377851	FGFR2 ligand binding and activation
R-HSA-9605308	0.03394059718653	0.116631542309948	Diseases of Base Excision Repair
R-HSA-9634635	0.034024512287477	0.116677839905165	Estrogen-stimulated signaling through PRKCZ
R-HSA-1461957	0.034058705150461	0.116677839905165	Beta defensins
R-HSA-69242	0.034136339489711	0.116764436894006	S Phase
R-HSA-5678420	0.034205001055032	0.116820123996599	Defective ABCC9 causes CMD10, ATFB12 and Cantu syndrome
R-HSA-6799990	0.034337959983094	0.117094899407761	Metal sequestration by antimicrobial proteins
R-HSA-5693538	0.034528741681487	0.117565714554535	Homology Directed Repair
R-HSA-418359	0.034774054884182	0.118220483679034	Reduction of cytosolic Ca++ levels
R-HSA-1266695	0.034992210853665	0.118781074355149	Interleukin-7 signaling
R-HSA-8849472	0.035379416619148	0.119912928614692	PTK6 Down-Regulation
R-HSA-427975	0.035796763869284	0.121062006293799	Proton/oligopeptide cotransporters
R-HSA-380320	0.035827010128767	0.121062006293799	Recruitment of NuMA to mitotic centrosomes
R-HSA-9022702	0.035950693004871	0.121162394581489	MECP2 regulates transcription of neuronal ligands
R-HSA-5654221	0.035965375696434	0.121162394581489	Phospholipase C-mediated cascade; FGFR2
R-HSA-111458	0.036123084902037	0.121327147887766	Formation of apoptosome
R-HSA-9627069	0.036123084902037	0.121327147887766	Regulation of the apoptosome activity
R-HSA-190872	0.036388743058974	0.121933470826127	Transport of connexons to the plasma membrane
R-HSA-9027604	0.036412955409816	0.121933470826127	Biosynthesis of electrophilic ω-3 PUFA oxo-derivatives
R-HSA-5653656	0.036676129459083	0.122630612974857	Vesicle-mediated transport
R-HSA-2514853	0.036841507292754	0.122999165137206	Condensation of Prometaphase Chromosomes
R-HSA-5663205	0.036953043721627	0.123187129118365	Infectious disease
R-HSA-446193	0.037028169892811	0.123253335482937	Biosynthesis of the N-glycan precursor (dolichol lipid-linked oligosaccharide, LLO) and transfer to a nascent protein
R-HSA-9678108	0.037118665966352	0.123338287740703	SARS-CoV-1 Infection
R-HSA-392499	0.037164299562162	0.123338287740703	Metabolism of proteins
R-HSA-162909	0.037322530247427	0.123600923867343	Host Interactions of HIV factors
R-HSA-5624138	0.037354280656888	0.123600923867343	Trafficking of myristoylated proteins to the cilium
R-HSA-165181	0.03745074580625	0.123736530350935	Inhibition of TSC complex formation by PKB
R-HSA-1257604	0.037648907596957	0.124004308313585	PIP3 activates AKT signaling
R-HSA-112382	0.037721645714301	0.124004308313585	Formation of RNA Pol II elongation complex
R-HSA-75955	0.037721645714301	0.124004308313585	RNA Polymerase II Transcription Elongation
R-HSA-174048	0.037754203510253	0.124004308313585	APC/C:Cdc20 mediated degradation of Cyclin B
R-HSA-428542	0.037862904553056	0.124178454371975	Regulation of commissural axon pathfinding by SLIT and ROBO
R-HSA-937041	0.038053530930444	0.124477237166204	IKK complex recruitment mediated by RIP1
R-HSA-597592	0.038065635005772	0.124477237166204	Post-translational protein modification
R-HSA-164843	0.038161268830294	0.124496138303773	2-LTR circle formation
R-HSA-6791226	0.03818306142738	0.124496138303773	Major pathway of rRNA processing in the nucleolus and cytosol
R-HSA-9711097	0.038354293144555	0.124743572009055	Cellular response to starvation
R-HSA-8856688	0.0383926784051	0.124743572009055	Golgi-to-ER retrograde transport
R-HSA-6782861	0.038426751945452	0.124743572009055	Synthesis of wybutosine at G37 of tRNA(Phe)
R-HSA-168255	0.038593559497968	0.12503736708551	Influenza Infection
R-HSA-5210891	0.038629386073182	0.12503736708551	Uptake and function of anthrax toxins
R-HSA-674695	0.038837194075015	0.125527821129292	RNA Polymerase II Pre-transcription Events
R-HSA-379716	0.038979807450277	0.125633153575765	Cytosolic tRNA aminoacylation
R-HSA-927802	0.039059456477638	0.125633153575765	Nonsense-Mediated Decay (NMD)
R-HSA-975957	0.039059456477638	0.125633153575765	Nonsense Mediated Decay (NMD) enhanced by the Exon Junction Complex (EJC)
R-HSA-165159	0.03909511507472	0.125633153575765	MTOR signalling
R-HSA-8868773	0.039255767029579	0.125832068578928	rRNA processing in the nucleus and cytosol
R-HSA-9027307	0.039352575980872	0.125832068578928	Biosynthesis of maresin-like SPMs
R-HSA-913709	0.039376196300402	0.125832068578928	O-linked glycosylation of mucins
R-HSA-3928665	0.039382703223787	0.125832068578928	EPH-ephrin mediated repulsion of cells
R-HSA-72312	0.039560428723936	0.126219091456352	rRNA processing
R-HSA-1227986	0.039953602072934	0.127000736975004	Signaling by ERBB2
R-HSA-9648002	0.039970652285447	0.127000736975004	RAS processing
R-HSA-168273	0.039976255971737	0.127000736975004	Influenza Viral RNA Transcription and Replication
R-HSA-376172	0.040210080930145	0.127561864418506	DSCAM interactions
R-HSA-448706	0.040377589007965	0.127911313900514	Interleukin-1 processing
R-HSA-72613	0.040701310284614	0.128505236189956	Eukaryotic Translation Initiation
R-HSA-72737	0.040701310284614	0.128505236189956	Cap-dependent Translation Initiation
R-HSA-9683686	0.040766518221178	0.128505236189956	Maturation of spike protein
R-HSA-9013026	0.040795555004018	0.128505236189956	RHOB GTPase cycle
R-HSA-72706	0.040884292657957	0.128603115323966	GTP hydrolysis and joining of the 60S ribosomal subunit
R-HSA-9617828	0.041090040139584	0.129068259263482	FOXO-mediated transcription of cell cycle genes
R-HSA-9018683	0.041231084630208	0.129147499486881	Biosynthesis of DPA-derived SPMs
R-HSA-9025094	0.041231084630208	0.129147499486881	Biosynthesis of DPAn-3 SPMs
R-HSA-68952	0.041395325297511	0.129480093967307	DNA replication initiation
R-HSA-5654693	0.041454925617862	0.129484911547455	FRS-mediated FGFR1 signaling
R-HSA-2197563	0.041714784416639	0.129894252078929	NOTCH2 intracellular domain regulates transcription
R-HSA-2214320	0.041737280259104	0.129894252078929	Anchoring fibril formation
R-HSA-5688426	0.041777697397479	0.129894252078929	Deubiquitination
R-HSA-381676	0.041818951697257	0.129894252078929	Glucagon-like Peptide-1 (GLP1) regulates insulin secretion
R-HSA-194002	0.042159815511023	0.130770880336563	Glucocorticoid biosynthesis
R-HSA-5684996	0.042402611716708	0.131341310901071	MAPK1/MAPK3 signaling
R-HSA-9022699	0.042464254728991	0.131349818695558	MECP2 regulates neuronal receptors and channels
R-HSA-191859	0.042753875359797	0.131760515652944	snRNP Assembly
R-HSA-194441	0.042753875359797	0.131760515652944	Metabolism of non-coding RNA
R-HSA-9010553	0.042774270939824	0.131760515652944	Regulation of expression of SLITs and ROBOs
R-HSA-156827	0.043051834280229	0.131916282579247	L13a-mediated translational silencing of Ceruloplasmin expression
R-HSA-5673001	0.043205778705658	0.131916282579247	RAF/MAP kinase cascade
R-HSA-9031528	0.043269459953208	0.131916282579247	NR1H2 & NR1H3 regulate gene expression linked to triglyceride lipolysis in adipose
R-HSA-211981	0.043295370173487	0.131916282579247	Xenobiotics
R-HSA-2644602	0.043414881686589	0.131916282579247	Signaling by NOTCH1 PEST Domain Mutants in Cancer
R-HSA-2644603	0.043414881686589	0.131916282579247	Signaling by NOTCH1 in Cancer
R-HSA-2644606	0.043414881686589	0.131916282579247	Constitutive Signaling by NOTCH1 PEST Domain Mutants
R-HSA-2894858	0.043414881686589	0.131916282579247	Signaling by NOTCH1 HD+PEST Domain Mutants in Cancer
R-HSA-2894862	0.043414881686589	0.131916282579247	Constitutive Signaling by NOTCH1 HD+PEST Domain Mutants
R-HSA-8878166	0.043416341862717	0.131916282579247	Transcriptional regulation by RUNX2
R-HSA-4086398	0.043742656347767	0.13272693015239	Ca2+ pathway
R-HSA-1799339	0.044430942339011	0.134632201055236	SRP-dependent cotranslational protein targeting to membrane
R-HSA-5609978	0.044666008718524	0.135160843836282	Defective GALT can cause Galactosemia
R-HSA-6814848	0.044737006513893	0.135192249663387	Glycerophospholipid catabolism
R-HSA-5663202	0.044871431713461	0.135414984511226	Diseases of signal transduction by growth factor receptors and second messengers
R-HSA-4755609	0.045243979641626	0.136162695908618	Defective DHDDS causes retinitis pigmentosa 59
R-HSA-168928	0.045262935931944	0.136162695908618	DDX58/IFIH1-mediated induction of interferon-alpha/beta
R-HSA-5621481	0.045302358316313	0.136162695908618	C-type lectin receptors (CLRs)
R-HSA-6802953	0.045867412746607	0.137414084283387	RAS signaling downstream of NF1 loss-of-function variants
R-HSA-8876493	0.04588750073763	0.137414084283387	InlA-mediated entry of Listeria monocytogenes into host cells
R-HSA-180689	0.045936780023488	0.137414084283387	APOBEC3G mediated resistance to HIV-1 infection
R-HSA-5693607	0.045965166708959	0.137414084283387	Processing of DNA double-strand break ends
R-HSA-381340	0.046095059748872	0.137617928534273	Transcriptional regulation of white adipocyte differentiation
R-HSA-5656169	0.046255528397899	0.137912389938317	Termination of translesion DNA synthesis
R-HSA-2408522	0.046421003160824	0.138058998650171	Selenoamino acid metabolism
R-HSA-9694516	0.046541531416569	0.138058998650171	SARS-CoV-2 Infection
R-HSA-3247509	0.046552319374637	0.138058998650171	Chromatin modifying enzymes
R-HSA-4839726	0.046552319374637	0.138058998650171	Chromatin organization
R-HSA-70370	0.046684252438607	0.138266404195613	Galactose catabolism
R-HSA-72689	0.046753403019917	0.138287561102352	Formation of a pool of free 40S subunits
R-HSA-983168	0.047263847079804	0.139540223118712	Antigen processing: Ubiquitination & Proteasome degradation
R-HSA-9006925	0.047302051061706	0.139540223118712	Intracellular signaling by second messengers
R-HSA-381753	0.048055529296786	0.141513999970743	Olfactory Signaling Pathway
R-HSA-3134963	0.048243242925754	0.141513999970743	DEx/H-box helicases activate type I IFN and inflammatory cytokines production
R-HSA-430039	0.048282775613532	0.141513999970743	mRNA decay by 5' to 3' exoribonuclease
R-HSA-382551	0.048338424229832	0.141513999970743	Transport of small molecules
R-HSA-110373	0.048354030419444	0.141513999970743	Resolution of AP sites via the multiple-nucleotide patch replacement pathway
R-HSA-3322077	0.048381645356422	0.141513999970743	Glycogen synthesis
R-HSA-5250971	0.048415309076002	0.141513999970743	Toxicity of botulinum toxin type C (botC)
R-HSA-9633012	0.049095259822705	0.14311242467239	Response of EIF2AK4 (GCN2) to amino acid deficiency
R-HSA-5576894	0.049178151207904	0.14311242467239	Phase 1 - inactivation of fast Na+ channels
R-HSA-350864	0.049217059622951	0.14311242467239	Regulation of thyroid hormone activity
R-HSA-1980143	0.049233481984092	0.14311242467239	Signaling by NOTCH1
R-HSA-4641262	0.04931970427563	0.14311242467239	Disassembly of the destruction complex and recruitment of AXIN to the membrane
R-HSA-5218920	0.049347191830975	0.14311242467239	VEGFR2 mediated vascular permeability
R-HSA-9013420	0.050043657995672	0.14474999610554	RHOU GTPase cycle
R-HSA-6783984	0.050080883053499	0.14474999610554	Glycine degradation
R-HSA-9609523	0.050106564292458	0.14474999610554	Insertion of tail-anchored proteins into the endoplasmic reticulum membrane
R-HSA-6807505	0.050367638666323	0.145143022757442	RNA polymerase II transcribes snRNA genes
R-HSA-8866423	0.050472868852709	0.145143022757442	VLDL assembly
R-HSA-199920	0.050478431099548	0.145143022757442	CREB phosphorylation
R-HSA-450282	0.050502938567681	0.145143022757442	MAPK targets/ Nuclear events mediated by MAP kinases
R-HSA-5578768	0.050947893313809	0.145993241486465	Physiological factors
R-HSA-113418	0.050995161672402	0.145993241486465	Formation of the Early Elongation Complex
R-HSA-167158	0.050995161672402	0.145993241486465	Formation of the HIV-1 Early Elongation Complex
R-HSA-139910	0.051115449104967	0.1461499981528	Activation of BMF and translocation to mitochondria
R-HSA-168638	0.051244448092584	0.146331229699454	NOD1/2 Signaling Pathway
R-HSA-5083632	0.05132803033057	0.146382473653453	Defective C1GALT1C1 causes Tn polyagglutination syndrome (TNPS)
R-HSA-156842	0.051871660159178	0.147621410053737	Eukaryotic Translation Elongation
R-HSA-2408557	0.052048290240215	0.147621410053737	Selenocysteine synthesis
R-HSA-163200	0.05209810974381	0.147621410053737	Respiratory electron transport, ATP synthesis by chemiosmotic coupling, and heat production by uncoupling proteins.
R-HSA-975956	0.052261707475505	0.147621410053737	Nonsense Mediated Decay (NMD) independent of the Exon Junction Complex (EJC)
R-HSA-177504	0.052275404538068	0.147621410053737	Retrograde neurotrophin signalling
R-HSA-169893	0.052280834967988	0.147621410053737	Prolonged ERK activation events
R-HSA-193704	0.052289048981144	0.147621410053737	p75 NTR receptor-mediated signalling
R-HSA-5633231	0.052291994232684	0.147621410053737	Defective ALG14 causes congenital myasthenic syndrome (ALG14-CMS)
R-HSA-6781823	0.052716415788211	0.148631420078812	Formation of TC-NER Pre-Incision Complex
R-HSA-450302	0.053128548961466	0.149604276811373	activated TAK1 mediates p38 MAPK activation
R-HSA-71737	0.053223914448615	0.149683821037548	Pyrophosphate hydrolysis
R-HSA-70921	0.053343609321941	0.149831501267288	Histidine catabolism
R-HSA-8956320	0.053505630925802	0.150019042531687	Nucleobase biosynthesis
R-HSA-156902	0.053576042887691	0.150019042531687	Peptide chain elongation
R-HSA-9705462	0.053612180949401	0.150019042531687	Inactivation of CSF3 (G-CSF) signaling
R-HSA-168164	0.053769580464166	0.150270936358237	Toll Like Receptor 3 (TLR3) Cascade
R-HSA-264642	0.053882610016914	0.150295119937539	Acetylcholine Neurotransmitter Release Cycle
R-HSA-2033519	0.053913016314398	0.150295119937539	Activated point mutants of FGFR2
R-HSA-6803207	0.05402723525916	0.150425500037477	TP53 Regulates Transcription of Caspase Activators and Caspases
R-HSA-194138	0.054274772456896	0.150790692555691	Signaling by VEGF
R-HSA-9006931	0.054293625769153	0.150790692555691	Signaling by Nuclear Receptors
R-HSA-5673000	0.054466150476158	0.151081702042327	RAF activation
R-HSA-72764	0.054579625866108	0.151208397212314	Eukaryotic Translation Termination
R-HSA-192823	0.054961533786781	0.152077525743945	Viral mRNA Translation
R-HSA-5654688	0.055073010979197	0.152143507161054	SHC-mediated cascade:FGFR1
R-HSA-6785470	0.055189019929935	0.152143507161054	tRNA processing in the mitochondrion
R-HSA-195253	0.055190040004077	0.152143507161054	Degradation of beta-catenin by the destruction complex
R-HSA-194315	0.055386555482795	0.152496745080105	Signaling by Rho GTPases
R-HSA-6798163	0.056433218766726	0.155186952068943	Choline catabolism
R-HSA-193697	0.056684654823725	0.155686413173433	p75NTR regulates axonogenesis
R-HSA-446205	0.056868803433858	0.155695023088845	Synthesis of GDP-mannose
R-HSA-166166	0.056897227297937	0.155695023088845	MyD88-independent TLR4 cascade
R-HSA-937061	0.056897227297937	0.155695023088845	TRIF(TICAM1)-mediated TLR4 signaling
R-HSA-3858494	0.057127113261973	0.156132515262267	Beta-catenin independent WNT signaling
R-HSA-9027277	0.057521442590766	0.156982762973017	Erythropoietin activates Phospholipase C gamma (PLCG)
R-HSA-9657689	0.057578989162908	0.156982762973017	Defective SERPING1 causes hereditary angioedema
R-HSA-170834	0.057673355335983	0.157048051652095	Signaling by TGF-beta Receptor Complex
R-HSA-157118	0.058089625461657	0.1576627734379	Signaling by NOTCH
R-HSA-9679504	0.058111186585866	0.1576627734379	Translation of Replicase and Assembly of the Replication Transcription Complex
R-HSA-9694676	0.058111186585866	0.1576627734379	Translation of Replicase and Assembly of the Replication Transcription Complex
R-HSA-9013409	0.05833571658082	0.158079639843434	RHOJ GTPase cycle
R-HSA-8964038	0.058482951599783	0.158110728170706	LDL clearance
R-HSA-5693548	0.05848898049289	0.158110728170706	Sensing of DNA Double Strand Breaks
R-HSA-9664535	0.058858226428997	0.1587632545216	LTC4-CYSLTR mediated IL4 production
R-HSA-1989781	0.058872742408427	0.1587632545216	PPARA activates gene expression
R-HSA-3371556	0.059256690533204	0.159605661255169	Cellular response to heat stress
R-HSA-400206	0.059746498073272	0.160730820044776	Regulation of lipid metabolism by PPARalpha
R-HSA-210746	0.059987212939721	0.161183962564658	Regulation of gene expression in endocrine-committed (NEUROG3+) progenitor cells
R-HSA-8980692	0.060402057262944	0.161565868850159	RHOA GTPase cycle
R-HSA-75896	0.060402802106905	0.161565868850159	Plasmalogen biosynthesis
R-HSA-164938	0.060418339039373	0.161565868850159	Nef-mediates down modulation of cell surface receptors by recruiting them to clathrin adapters
R-HSA-8875656	0.060488800438137	0.161565868850159	MET receptor recycling
R-HSA-382556	0.06049157050033	0.161565868850159	ABC-family proteins mediated transport
R-HSA-5083625	0.060781516859857	0.162146094528914	Defective GALNT3 causes familial hyperphosphatemic tumoral calcinosis (HFTC)
R-HSA-2162123	0.061684690856797	0.164358879007276	Synthesis of Prostaglandins (PG) and Thromboxanes (TX)
R-HSA-8941326	0.061840110477866	0.164482290217761	RUNX2 regulates bone development
R-HSA-69615	0.061878513082173	0.164482290217761	G1/S DNA Damage Checkpoints
R-HSA-9679506	0.06234176921431	0.165372484525284	SARS-CoV Infections
R-HSA-194306	0.062474853783931	0.165372484525284	Neurophilin interactions with VEGF and VEGFR
R-HSA-5654696	0.062506696071283	0.165372484525284	Downstream signaling of activated FGFR2
R-HSA-2980767	0.062510013088499	0.165372484525284	Activation of NIMA Kinases NEK9, NEK6, NEK7
R-HSA-1502540	0.062863662807419	0.166111030071926	Signaling by Activin
R-HSA-9716542	0.063150576988114	0.166590445605256	Signaling by Rho GTPases, Miro GTPases and RHOBTB3
R-HSA-5658623	0.063194490525449	0.166590445605256	FGFRL1 modulation of FGFR1 signaling
R-HSA-2672351	0.063687720086051	0.166905978586637	Stimuli-sensing channels
R-HSA-167161	0.063838061175611	0.166905978586637	HIV Transcription Initiation
R-HSA-167162	0.063838061175611	0.166905978586637	RNA Polymerase II HIV Promoter Escape
R-HSA-73776	0.063838061175611	0.166905978586637	RNA Polymerase II Promoter Escape
R-HSA-73779	0.063838061175611	0.166905978586637	RNA Polymerase II Transcription Pre-Initiation And Promoter Opening
R-HSA-75953	0.063838061175611	0.166905978586637	RNA Polymerase II Transcription Initiation
R-HSA-76042	0.063838061175611	0.166905978586637	RNA Polymerase II Transcription Initiation And Promoter Clearance
R-HSA-9639288	0.063937844215157	0.166971117739463	Amino acids regulate mTORC1
R-HSA-8853884	0.064171016760324	0.167226607786459	Transcriptional Regulation by VENTX
R-HSA-5619115	0.064287218077479	0.167226607786459	Disorders of transmembrane transporters
R-HSA-211935	0.064411709214205	0.167226607786459	Fatty acids
R-HSA-425561	0.064423925149156	0.167226607786459	Sodium/Calcium exchangers
R-HSA-202424	0.064465580826718	0.167226607786459	Downstream TCR signaling
R-HSA-209968	0.06448557777761	0.167226607786459	Thyroxine biosynthesis
R-HSA-399710	0.064605492095369	0.167342989572448	Activation of AMPA receptors
R-HSA-2142670	0.065024834715967	0.167964047305298	Synthesis of epoxy (EET) and dihydroxyeicosatrienoic acids (DHET)
R-HSA-69166	0.065034230100467	0.167964047305298	Removal of the Flap Intermediate
R-HSA-435368	0.0652847460936	0.167964047305298	Zinc efflux and compartmentalization by the SLC30 family
R-HSA-69563	0.065370373475692	0.167964047305298	p53-Dependent G1 DNA Damage Response
R-HSA-69580	0.065370373475692	0.167964047305298	p53-Dependent G1/S DNA damage checkpoint
R-HSA-6807047	0.065372458817075	0.167964047305298	Cholesterol biosynthesis via desmosterol
R-HSA-6807062	0.065372458817075	0.167964047305298	Cholesterol biosynthesis via lathosterol
R-HSA-191273	0.065574177699322	0.168288450914066	Cholesterol biosynthesis
R-HSA-77352	0.065688565521769	0.168337631150777	Beta oxidation of butanoyl-CoA to acetyl-CoA
R-HSA-110313	0.06586183939295	0.168337631150777	Translesion synthesis by Y family DNA polymerases bypasses lesions on DNA template
R-HSA-5579022	0.065949240099923	0.168337631150777	Defective GGT1 causes GLUTH
R-HSA-9035968	0.065949240099923	0.168337631150777	Defective GGT1 in aflatoxin detoxification causes GLUTH
R-HSA-400508	0.065970747973895	0.168337631150777	Incretin synthesis, secretion, and inactivation
R-HSA-8951664	0.066200474256494	0.168730768163375	Neddylation
R-HSA-4655427	0.066347950542335	0.16886477371655	SUMOylation of DNA methylation proteins
R-HSA-8952158	0.066404486051243	0.16886477371655	RUNX3 regulates BCL2L11 (BIM) transcription
R-HSA-3215018	0.066590865553311	0.168904713057018	Processing and activation of SUMO
R-HSA-2995410	0.066616423336978	0.168904713057018	Nuclear Envelope (NE) Reassembly
R-HSA-8939211	0.066698505282578	0.168904713057018	ESR-mediated signaling
R-HSA-166016	0.066723134543822	0.168904713057018	Toll Like Receptor 4 (TLR4) Cascade
R-HSA-187037	0.06720711702771	0.169936988138119	Signaling by NTRK1 (TRKA)
R-HSA-196108	0.067565780459552	0.170650407678325	Pregnenolone biosynthesis
R-HSA-9013694	0.068311803822518	0.172339458616976	Signaling by NOTCH4
R-HSA-381771	0.068760638387416	0.173275781161488	Synthesis, secretion, and inactivation of Glucagon-like Peptide-1 (GLP-1)
R-HSA-77305	0.069072475637214	0.17366914715876	Beta oxidation of palmitoyl-CoA to myristoyl-CoA
R-HSA-8866427	0.069072480969347	0.17366914715876	VLDLR internalisation and degradation
R-HSA-5687128	0.069156232022625	0.173683912186012	MAPK6/MAPK4 signaling
R-HSA-196757	0.069347214715862	0.173967650278704	Metabolism of folate and pterines
R-HSA-1614635	0.06953959133568	0.174254243697732	Sulfur amino acid metabolism
R-HSA-5368287	0.070418210229684	0.176257868830626	Mitochondrial translation
R-HSA-9012546	0.070636387018577	0.176352004317281	Interleukin-18 signaling
R-HSA-2408508	0.070688600265624	0.176352004317281	Metabolism of ingested SeMet, Sec, MeSec into H2Se
R-HSA-400511	0.070693044041187	0.176352004317281	Synthesis, secretion, and inactivation of Glucose-dependent Insulinotropic Polypeptide (GIP)
R-HSA-9013424	0.071124586991126	0.177138686331484	RHOV GTPase cycle
R-HSA-8878159	0.071175144573512	0.177138686331484	Transcriptional regulation by RUNX3
R-HSA-9026286	0.071246679186857	0.177138686331484	Biosynthesis of DPAn-3-derived protectins and resolvins
R-HSA-193692	0.071784593895108	0.178277340654135	Regulated proteolysis of p75NTR
R-HSA-69002	0.072198932308147	0.179106900952481	DNA Replication Pre-Initiation
R-HSA-8940973	0.072280640241219	0.179110364342199	RUNX2 regulates osteoblast differentiation
R-HSA-73863	0.072712918984138	0.179981565197861	RNA Polymerase I Transcription Termination
R-HSA-964739	0.072884693540877	0.180206740119603	N-glycan trimming and elongation in the cis-Golgi
R-HSA-9604323	0.073132017313298	0.180618004201682	Negative regulation of NOTCH4 signaling
R-HSA-5607764	0.073411820667743	0.181108486210866	CLEC7A (Dectin-1) signaling
R-HSA-8979227	0.073720486951046	0.181669011046779	Triglyceride metabolism
R-HSA-195721	0.073894256564729	0.181896240277656	Signaling by WNT
R-HSA-5689880	0.074469593106765	0.18311036564323	Ub-specific processing proteases
R-HSA-9683610	0.074974477495726	0.183886753594262	Maturation of nucleoprotein
R-HSA-9694631	0.074974477495726	0.183886753594262	Maturation of nucleoprotein
R-HSA-391906	0.075032704746925	0.183886753594262	Leukotriene receptors
R-HSA-73762	0.075136995919124	0.183940213571569	RNA Polymerase I Transcription Initiation
R-HSA-9711123	0.075234081761894	0.183975936541911	Cellular response to chemical stress
R-HSA-9679191	0.075578743381938	0.184616335063387	Potential therapeutics for SARS
R-HSA-8963896	0.075723771227484	0.184768220017422	HDL assembly
R-HSA-426117	0.075941242203789	0.184987896594177	Cation-coupled Chloride cotransporters
R-HSA-9026290	0.075979696063424	0.184987896594177	Biosynthesis of DPAn-3-derived maresins
R-HSA-9026403	0.076245621343952	0.185432907659614	Biosynthesis of DPAn-3-derived 13-series resolvins
R-HSA-162791	0.076563830283453	0.186003966984992	Attachment of GPI anchor to uPAR
R-HSA-164940	0.076668348216738	0.186055208057366	Nef mediated downregulation of MHC class I complex cell surface expression
R-HSA-167160	0.077036836914777	0.186543468865999	RNA Pol II CTD phosphorylation and interaction with CE during HIV infection
R-HSA-77075	0.077036836914777	0.186543468865999	RNA Pol II CTD phosphorylation and interaction with CE
R-HSA-5675221	0.077130589297292	0.186567917732251	Negative regulation of MAPK pathway
R-HSA-9006936	0.078047098973033	0.188389368189679	Signaling by TGFB family members
R-HSA-71387	0.078052555153144	0.188389368189679	Metabolism of carbohydrates
R-HSA-8849175	0.078459096564277	0.189165880524974	Threonine catabolism
R-HSA-2142753	0.078976114545581	0.190206788498497	Arachidonic acid metabolism
R-HSA-983169	0.079201719932402	0.19054436709765	Class I MHC mediated antigen processing & presentation
R-HSA-453274	0.079299709520917	0.190574529508462	Mitotic G2-G2/M phases
R-HSA-68949	0.079623355484562	0.191146344813292	Orc1 removal from chromatin
R-HSA-69275	0.079815536966471	0.191401671968577	G2/M Transition
R-HSA-70326	0.080201511728788	0.191924570895924	Glucose metabolism
R-HSA-193681	0.08020570390416	0.191924570895924	Ceramide signalling
R-HSA-442720	0.080486757368759	0.192276362776622	CREB1 phosphorylation through the activation of Adenylate Cyclase
R-HSA-421270	0.080525149237867	0.192276362776622	Cell-cell junction organization
R-HSA-8852135	0.081128235059662	0.193509215889769	Protein ubiquitination
R-HSA-196071	0.081443761254877	0.194054272654344	Metabolism of steroid hormones
R-HSA-5654689	0.081582820233679	0.194178150159921	PI-3K cascade:FGFR1
R-HSA-9707564	0.081915870013191	0.194762995643194	Cytoprotection by HMOX1
R-HSA-69541	0.082009578871717	0.19477814501623	Stabilization of p53
R-HSA-5602571	0.082209060788107	0.194782205172431	TRAF3 deficiency - HSE
R-HSA-451307	0.082236734267314	0.194782205172431	Activation of Na-permeable kainate receptors
R-HSA-5601884	0.082273305259548	0.194782205172431	PIWI-interacting RNA (piRNA) biogenesis
R-HSA-8943724	0.082524830385665	0.195170504010725	Regulation of PTEN gene transcription
R-HSA-72086	0.082969702521905	0.19595819681715	mRNA Capping
R-HSA-9018679	0.083033626654722	0.19595819681715	Biosynthesis of EPA-derived SPMs
R-HSA-8850843	0.083276667866515	0.196324020389399	Phosphate bond hydrolysis by NTPDase proteins
R-HSA-391908	0.083639037134361	0.196970089162571	Prostanoid ligand receptors
R-HSA-9707616	0.084330133279273	0.198350768328863	Heme signaling
R-HSA-181430	0.084448642717578	0.198350768328863	Norepinephrine Neurotransmitter Release Cycle
R-HSA-5368286	0.08457013332616	0.198350768328863	Mitochondrial translation initiation
R-HSA-9013405	0.084596697406934	0.198350768328863	RHOD GTPase cycle
R-HSA-8964041	0.084734174913818	0.198350768328863	LDL remodeling
R-HSA-204998	0.084811998705689	0.198350768328863	Cell death signalling via NRAGE, NRIF and NADE
R-HSA-400253	0.084847885908724	0.198350768328863	Circadian Clock
R-HSA-6807070	0.08572966779727	0.200202273603599	PTEN Regulation
R-HSA-5654687	0.085876776788841	0.200244561317579	Downstream signaling of activated FGFR1
R-HSA-5654706	0.085927352535855	0.200244561317579	FRS-mediated FGFR3 signaling
R-HSA-5389840	0.086127619956417	0.200501752540285	Mitochondrial translation elongation
R-HSA-432040	0.0865462558342	0.201176775698128	Vasopressin regulates renal water homeostasis via Aquaporins
R-HSA-111885	0.086597995688473	0.201176775698128	Opioid Signalling
R-HSA-174403	0.086926172412143	0.201729032319442	Glutathione synthesis and recycling
R-HSA-192105	0.087131575489226	0.201995516928176	Synthesis of bile acids and bile salts
R-HSA-1483213	0.087298836207115	0.202173115187758	Synthesis of PE
R-HSA-187687	0.088274187172367	0.203468662509045	Signalling to ERKs
R-HSA-5419276	0.088367388889366	0.203468662509045	Mitochondrial translation termination
R-HSA-5689603	0.088444820423963	0.203468662509045	UCH proteinases
R-HSA-2173795	0.088451894422008	0.203468662509045	Downregulation of SMAD2/3:SMAD4 transcriptional activity
R-HSA-111463	0.088640456118012	0.203468662509045	SMAC (DIABLO) binds to IAPs
R-HSA-111464	0.088640456118012	0.203468662509045	SMAC(DIABLO)-mediated dissociation of IAP:caspase complexes
R-HSA-4086400	0.08876181864903	0.203468662509045	PCP/CE pathway
R-HSA-190373	0.088789367813279	0.203468662509045	FGFR1c ligand binding and activation
R-HSA-1234174	0.088794097584537	0.203468662509045	Cellular response to hypoxia
R-HSA-9020591	0.088828506647845	0.203468662509045	Interleukin-12 signaling
R-HSA-166520	0.088861829673886	0.203468662509045	Signaling by NTRKs
R-HSA-2142700	0.089291711313881	0.204243275519862	Synthesis of Lipoxins (LX)
R-HSA-5625970	0.089874521043033	0.205365746087896	RHO GTPases activate KTN1
R-HSA-8847993	0.089999946553318	0.205441853117698	ERBB2 Activates PTK6 Signaling
R-HSA-187577	0.090407423720229	0.206160982294977	SCF(Skp2)-mediated degradation of p27/p21
R-HSA-912526	0.090691199910775	0.206596848408092	Interleukin receptor SHC signaling
R-HSA-1566948	0.091564257995876	0.20837285427159	Elastic fibre formation
R-HSA-1839122	0.091723557084938	0.208522593178136	Signaling by activated point mutants of FGFR1
R-HSA-70171	0.09215789782819	0.209290804794405	Glycolysis
R-HSA-8964572	0.092249162033648	0.209290804794405	Lipid particle organization
R-HSA-351906	0.09246225392958	0.209561073009076	Apoptotic cleavage of cell adhesion proteins
R-HSA-5602415	0.092655145243562	0.209585596025918	UNC93B1 deficiency - HSE
R-HSA-156581	0.09266102734431	0.209585596025918	Methylation
R-HSA-1912420	0.092764312818671	0.209606629767434	Pre-NOTCH Processing in Golgi
R-HSA-211999	0.093972645241628	0.212122014746117	CYP2E1 reactions
R-HSA-9673768	0.094249451491819	0.212403581945903	Signaling by membrane-tethered fusions of PDGFRA or PDGFRB
R-HSA-2022854	0.094287863484945	0.212403581945903	Keratan sulfate biosynthesis
R-HSA-1368108	0.095225086964919	0.214298415273561	BMAL1:CLOCK,NPAS2 activates circadian gene expression
R-HSA-9664873	0.095603677920755	0.214933526289007	Pexophagy
R-HSA-8853383	0.095787048376327	0.21511223295606	Lysosomal oligosaccharide catabolism
R-HSA-9033658	0.095900986251494	0.21511223295606	Blood group systems biosynthesis
R-HSA-8934593	0.095972532100164	0.21511223295606	Regulation of RUNX1 Expression and Activity
R-HSA-198725	0.096979750714848	0.217151563679351	Nuclear Events (kinase and transcription factor activation)
R-HSA-2161522	0.097122509930974	0.217253096429644	Abacavir transport and metabolism
R-HSA-156580	0.09736767678742	0.217583271564241	Phase II - Conjugation of compounds
R-HSA-1236973	0.097764383340582	0.218251085815088	Cross-presentation of particulate exogenous antigens (phagosomes)
R-HSA-2022870	0.097955870403448	0.218459886644337	Chondroitin sulfate biosynthesis
R-HSA-5603037	0.09811201465651	0.218589527964444	IRAK4 deficiency (TLR5)
R-HSA-450531	0.098527944577171	0.219297124651222	Regulation of mRNA stability by proteins that bind AU-rich elements
R-HSA-611105	0.098759575971291	0.219490562460399	Respiratory electron transport
R-HSA-6811438	0.09881169023336	0.219490562460399	Intra-Golgi traffic
R-HSA-381070	0.099331511563656	0.220335428827021	IRE1alpha activates chaperones
R-HSA-446652	0.099389631374687	0.220335428827021	Interleukin-1 family signaling
R-HSA-5662702	0.099810281385156	0.220913276552068	Melanin biosynthesis
R-HSA-74259	0.099848400737086	0.220913276552068	Purine catabolism
R-HSA-381038	0.100294435898778	0.221680202659057	XBP1(S) activates chaperone genes
R-HSA-5627117	0.100952921013156	0.222793225284041	RHO GTPases Activate ROCKs
R-HSA-163359	0.100997796844692	0.222793225284041	Glucagon signaling in metabolic regulation
R-HSA-6799198	0.101169308524511	0.222951041345993	Complex I biogenesis
R-HSA-445717	0.101443568410721	0.223291276271577	Aquaporin-mediated transport
R-HSA-9012999	0.101523942632438	0.223291276271577	RHO GTPase cycle
R-HSA-417957	0.10230196914285	0.224720512297034	P2Y receptors
R-HSA-211976	0.102375300185195	0.224720512297034	Endogenous sterols
R-HSA-9640463	0.103135910277787	0.226031230705162	Wax biosynthesis
R-HSA-171319	0.10317512214835	0.226031230705162	Telomere Extension By Telomerase
R-HSA-1660662	0.103296503893316	0.226075070480988	Glycosphingolipid metabolism
R-HSA-5083628	0.103578090718931	0.226469105916124	Defective POMGNT1 causes MDDGA3, MDDGB3 and MDDGC3
R-HSA-1614558	0.103879225071272	0.226835447465651	Degradation of cysteine and homocysteine
R-HSA-193648	0.103949063807357	0.226835447465651	NRAGE signals death through JNK
R-HSA-190374	0.104105954805954	0.226955741485808	FGFR1c and Klotho ligand binding and activation
R-HSA-5683826	0.104524494117728	0.227645648806297	Surfactant metabolism
R-HSA-167044	0.104859387442199	0.228152213698248	Signalling to RAS
R-HSA-379726	0.105149032145339	0.228472864636805	Mitochondrial tRNA aminoacylation
R-HSA-1461973	0.105211650737062	0.228472864636805	Defensins
R-HSA-1482883	0.105626891036312	0.229151454674676	Acyl chain remodeling of DAG and TAG
R-HSA-162582	0.105886636143031	0.229491715750511	Signal Transduction
R-HSA-426486	0.106477446190305	0.230337252055906	Small interfering RNA (siRNA) biogenesis
R-HSA-6811555	0.106483326688265	0.230337252055906	PI5P Regulates TP53 Acetylation
R-HSA-5083636	0.10663197598858	0.230376980363651	Defective GALNT12 causes colorectal cancer 1 (CRCS1)
R-HSA-177135	0.106708291633704	0.230376980363651	Conjugation of benzoate with glycine
R-HSA-381119	0.106915777173722	0.230549647398128	Unfolded Protein Response (UPR)
R-HSA-163560	0.106995022928483	0.230549647398128	Triglyceride catabolism
R-HSA-5668914	0.107983884487867	0.232292176956068	Diseases of metabolism
R-HSA-202403	0.108012024048058	0.232292176956068	TCR signaling
R-HSA-5610785	0.108467373192759	0.233046725571937	GLI3 is processed to GLI3R by the proteasome
R-HSA-1482925	0.108700507637169	0.233206968437712	Acyl chain remodelling of PG
R-HSA-1300642	0.108751092044842	0.233206968437712	Sperm Motility And Taxes
R-HSA-1169091	0.109765747188773	0.235156693235109	Activation of NF-kappaB in B cells
R-HSA-5658442	0.110056849524774	0.23555405972887	Regulation of RAS by GAPs
R-HSA-3359462	0.110584065513568	0.236229042493218	Defective AMN causes hereditary megaloblastic anemia 1
R-HSA-3359463	0.110584065513568	0.236229042493218	Defective CUBN causes hereditary megaloblastic anemia 1
R-HSA-156588	0.110783761984388	0.23633956953703	Glucuronidation
R-HSA-8935964	0.110849128804861	0.23633956953703	RUNX1 regulates expression of components of tight junctions
R-HSA-9037629	0.110953724661327	0.23633956953703	Lewis blood group biosynthesis
R-HSA-2871837	0.111394926328392	0.237052949835861	FCERI mediated NF-kB activation
R-HSA-5632684	0.112006711118261	0.237893222298953	Hedgehog 'on' state
R-HSA-163685	0.112043711277673	0.237893222298953	Integration of energy metabolism
R-HSA-2122947	0.112109792556883	0.237893222298953	NOTCH1 Intracellular Domain Regulates Transcription
R-HSA-422085	0.11257475133784	0.238404009519035	Synthesis, secretion, and deacylation of Ghrelin
R-HSA-2980766	0.112760385149694	0.238404009519035	Nuclear Envelope Breakdown
R-HSA-5659898	0.11276616926362	0.238404009519035	Intestinal saccharidase deficiencies
R-HSA-176187	0.112778101338695	0.238404009519035	Activation of ATR in response to replication stress
R-HSA-9615017	0.113025394985788	0.238700512370938	FOXO-mediated transcription of oxidative stress, metabolic and neuronal genes
R-HSA-5610783	0.113652775795106	0.239622519016965	Degradation of GLI2 by the proteasome
R-HSA-69239	0.11367685793631	0.239622519016965	Synthesis of DNA
R-HSA-444257	0.114180630132106	0.240457158836924	RSK activation
R-HSA-211736	0.115039342340266	0.242036999828224	Stimulation of the cell death response by PAK-2p34
R-HSA-75105	0.115629482018638	0.242901153064491	Fatty acyl-CoA biosynthesis
R-HSA-68867	0.115667901684573	0.242901153064491	Assembly of the pre-replicative complex
R-HSA-199992	0.116037929151539	0.243284438387003	trans-Golgi Network Vesicle Budding
R-HSA-450294	0.11606859363538	0.243284438387003	MAP kinase activation
R-HSA-8964043	0.117113782878891	0.245244703916758	Plasma lipoprotein clearance
R-HSA-1839120	0.117270614928876	0.245342752753303	Signaling by FGFR1 amplification mutants
R-HSA-166208	0.117589282392113	0.245778877597891	mTORC1-mediated signalling
R-HSA-180585	0.117825358435808	0.246041719164175	Vif-mediated degradation of APOBEC3G
R-HSA-448424	0.118019991301748	0.246217608709835	Interleukin-17 signaling
R-HSA-5632928	0.118259810677146	0.246487351130897	Defective Mismatch Repair Associated With MSH2
R-HSA-8964616	0.118712204388584	0.247199242000106	G beta:gamma signalling through CDC42
R-HSA-75815	0.119188479390769	0.247959487306849	Ubiquitin-dependent degradation of Cyclin D
R-HSA-420092	0.120107892595856	0.249639360263835	Glucagon-type ligand receptors
R-HSA-418990	0.120502080287576	0.250073737121344	Adherens junctions interactions
R-HSA-69601	0.120765407622603	0.250073737121344	Ubiquitin Mediated Degradation of Phosphorylated Cdc25A
R-HSA-69610	0.120765407622603	0.250073737121344	p53-Independent DNA Damage Response
R-HSA-69613	0.120765407622603	0.250073737121344	p53-Independent G1/S DNA damage checkpoint
R-HSA-8941858	0.12122993989011	0.250747363321949	Regulation of RUNX3 expression and activity
R-HSA-5666185	0.121315581338457	0.250747363321949	RHO GTPases Activate Rhotekin and Rhophilins
R-HSA-391903	0.122093854767455	0.252122314937562	Eicosanoid ligand-binding receptors
R-HSA-444209	0.122684900514941	0.253108457485338	Free fatty acid receptors
R-HSA-2980736	0.122937023900159	0.253394200352004	Peptide hormone metabolism
R-HSA-68827	0.123050940107379	0.253394809971927	CDT1 association with the CDC6:ORC:origin complex
R-HSA-8939902	0.124014784198604	0.255144032790026	Regulation of RUNX2 expression and activity
R-HSA-3299685	0.124288405495027	0.25547129782567	Detoxification of Reactive Oxygen Species
R-HSA-71384	0.125104265846336	0.256911490889561	Ethanol oxidation
R-HSA-168181	0.127213301592154	0.261002228825236	Toll Like Receptor 7/8 (TLR7/8) Cascade
R-HSA-5358346	0.127460769454785	0.261269597690579	Hedgehog ligand biogenesis
R-HSA-8957322	0.127662892986445	0.261443613879195	Metabolism of steroids
R-HSA-4608870	0.128205223135945	0.262313388111186	Asymmetric localization of PCP proteins
R-HSA-5579031	0.128912215087229	0.263518164198464	Defective ACTH causes obesity and POMCD
R-HSA-1655829	0.12967647433603	0.26483769048478	Regulation of cholesterol biosynthesis by SREBP (SREBF)
R-HSA-169911	0.129927030395323	0.265106628379734	Regulation of Apoptosis
R-HSA-9678110	0.130328478602707	0.265682677606714	Attachment and Entry
R-HSA-193634	0.13101746871027	0.266843311349128	Axonal growth inhibition (RHOA activation)
R-HSA-9013404	0.131172457004833	0.266915217857674	RAC2 GTPase cycle
R-HSA-9706574	0.13152633644385	0.267353715489191	RHOBTB GTPase Cycle
R-HSA-201681	0.131627710729227	0.267353715489191	TCF dependent signaling in response to WNT
R-HSA-187706	0.132019384687417	0.26790526450277	Signalling to p38 via RIT and RIN
R-HSA-2454202	0.132433654522192	0.26831429780671	Fc epsilon receptor (FCERI) signaling
R-HSA-8983711	0.132461570161738	0.26831429780671	OAS antiviral response
R-HSA-5357609	0.132705170260451	0.268368388054527	Glycogen storage disease type II (GAA)
R-HSA-349425	0.132728942449033	0.268368388054527	Autodegradation of the E3 ubiquitin ligase COP1
R-HSA-9013422	0.133107437950528	0.268690291426118	RHOBTB1 GTPase cycle
R-HSA-432722	0.133129106243375	0.268690291426118	Golgi Associated Vesicle Biogenesis
R-HSA-203641	0.133489890882669	0.269174854572157	NOSTRIN mediated eNOS trafficking
R-HSA-197264	0.134301233174416	0.270566245713944	Nicotinamide salvaging
R-HSA-5250989	0.13511322723692	0.271796013367506	Toxicity of botulinum toxin type G (botG)
R-HSA-5610780	0.135155396978602	0.271796013367506	Degradation of GLI1 by the proteasome
R-HSA-69200	0.135344342704689	0.271930777553113	Phosphorylation of proteins involved in G1/S transition by active Cyclin E:Cdk2 complexes
R-HSA-9707587	0.135694716000926	0.272389343812161	Regulation of HMOX1 expression and activity
R-HSA-9708530	0.135898034829563	0.272552158217549	Regulation of BACH1 activity
R-HSA-5663213	0.136609279478959	0.273732442361483	RHO GTPases Activate WASPs and WAVEs
R-HSA-5678895	0.13678723371497	0.273842979831168	Defective CFTR causes cystic fibrosis
R-HSA-6804756	0.13796843154138	0.275959974262135	Regulation of TP53 Activity through Phosphorylation
R-HSA-9013408	0.138509124803611	0.27679129229043	RHOG GTPase cycle
R-HSA-881907	0.138700867667896	0.27679129229043	Gastrin-CREB signalling pathway via PKC and MAPK
R-HSA-5576886	0.138960241057471	0.27679129229043	Phase 4 - resting membrane potential
R-HSA-5602566	0.139055570718733	0.27679129229043	TICAM1 deficiency - HSE
R-HSA-392851	0.139081014541217	0.27679129229043	Prostacyclin signalling through prostacyclin receptor
R-HSA-5654695	0.139128723309337	0.27679129229043	PI-3K cascade:FGFR2
R-HSA-975155	0.139391014829758	0.277065951637647	MyD88 dependent cascade initiated on endosome
R-HSA-5423646	0.139639600906017	0.277312903933218	Aflatoxin activation and detoxification
R-HSA-5654708	0.139950799336296	0.277683649235241	Downstream signaling of activated FGFR3
R-HSA-9009391	0.140098787270961	0.277730188866726	Extra-nuclear estrogen signaling
R-HSA-2173788	0.140293222992523	0.277868641607243	Downregulation of TGF-beta receptor signaling
R-HSA-983712	0.140508919922967	0.278048921820143	Ion channel transport
R-HSA-3134975	0.141010839166463	0.278794777083281	Regulation of innate immune responses to cytosolic DNA
R-HSA-9671555	0.141591153175671	0.279280483227945	Signaling by PDGFR in disease
R-HSA-111469	0.141723215178788	0.279280483227945	SMAC, XIAP-regulated apoptotic response
R-HSA-75876	0.141840757288163	0.279280483227945	Synthesis of very long-chain fatty acyl-CoAs
R-HSA-69481	0.14188646950839	0.279280483227945	G2/M Checkpoints
R-HSA-111931	0.141942115228008	0.279280483227945	PKA-mediated phosphorylation of CREB
R-HSA-5619084	0.142007867512302	0.279280483227945	ABC transporter disorders
R-HSA-5358351	0.14216651048987	0.279346142247495	Signaling by Hedgehog
R-HSA-416482	0.142538022386465	0.279829588353176	G alpha (12/13) signalling events
R-HSA-5362768	0.142942138848605	0.280376136814752	Hh mutants are degraded by ERAD
R-HSA-2206285	0.143200260944499	0.28063561339438	MPS VI - Maroteaux-Lamy syndrome
R-HSA-69306	0.143465734047856	0.280909027784776	DNA Replication
R-HSA-8932339	0.143950328239895	0.281394694020381	ROS sensing by NFE2L2
R-HSA-392518	0.143966124079412	0.281394694020381	Signal amplification
R-HSA-168138	0.14451394837209	0.282218122915461	Toll Like Receptor 9 (TLR9) Cascade
R-HSA-5663084	0.144731485586594	0.282322836846947	Diseases of carbohydrate metabolism
R-HSA-1234176	0.144929604769983	0.282322836846947	Oxygen-dependent proline hydroxylation of Hypoxia-inducible Factor Alpha
R-HSA-9660821	0.144947343382504	0.282322836846947	ADORA2B mediated anti-inflammatory cytokines production
R-HSA-5607761	0.145447403273586	0.282662479829373	Dectin-1 mediated noncanonical NF-kB signaling
R-HSA-3359473	0.145539706758633	0.282662479829373	Defective MMADHC causes methylmalonic aciduria and homocystinuria type cblD
R-HSA-9609646	0.145553599513952	0.282662479829373	HCMV Infection
R-HSA-5655332	0.145755438755837	0.282662479829373	Signaling by FGFR3 in disease
R-HSA-8853338	0.145755438755837	0.282662479829373	Signaling by FGFR3 point mutants in cancer
R-HSA-456926	0.145915988197467	0.282727981794207	Thrombin signalling through proteinase activated receptors (PARs)
R-HSA-418592	0.146277832073474	0.283183061173424	ADP signalling through P2Y purinoceptor 1
R-HSA-4793952	0.146838856706511	0.284022615948371	Defective MGAT2 causes MGAT2-CDG (CDG-2a)
R-HSA-5632968	0.147570345007533	0.285134559054131	Defective Mismatch Repair Associated With MSH6
R-HSA-8982491	0.147669432665595	0.285134559054131	Glycogen metabolism
R-HSA-5632927	0.148423533738609	0.286342735248344	Defective Mismatch Repair Associated With MSH3
R-HSA-5387390	0.148776230766137	0.286532666051616	Hh mutants abrogate ligand secretion
R-HSA-351202	0.148778941343837	0.286532666051616	Metabolism of polyamines
R-HSA-9013423	0.149462373906427	0.287600525927543	RAC3 GTPase cycle
R-HSA-8948751	0.149804840196029	0.287804205669538	Regulation of PTEN stability and activity
R-HSA-9020702	0.149826322451744	0.287804205669538	Interleukin-1 signaling
R-HSA-8951911	0.15016228005821	0.28820131754993	RUNX3 regulates RUNX1-mediated transcription
R-HSA-211733	0.150595678230918	0.288784600056597	Regulation of activated PAK-2p34 by proteasome mediated degradation
R-HSA-8935690	0.150768603719837	0.288867823027629	Digestion
R-HSA-3134973	0.151667441688188	0.290340534380656	LRR FLII-interacting protein 1 (LRRFIP1) activates type I IFN production
R-HSA-432720	0.152251209436269	0.291208090621381	Lysosome Vesicle Biogenesis
R-HSA-2129379	0.152654821888985	0.291729875594297	Molecules associated with elastic fibres
R-HSA-168142	0.153312849210631	0.292094048803984	Toll Like Receptor 10 (TLR10) Cascade
R-HSA-168176	0.153312849210631	0.292094048803984	Toll Like Receptor 5 (TLR5) Cascade
R-HSA-975871	0.153312849210631	0.292094048803984	MyD88 cascade initiated on plasma membrane
R-HSA-1614603	0.153369276099387	0.292094048803984	Cysteine formation from homocysteine
R-HSA-446343	0.153781026892892	0.292543064689831	Localization of the PINCH-ILK-PARVIN complex to focal adhesions
R-HSA-4641257	0.153867388519602	0.292543064689831	Degradation of AXIN
R-HSA-193639	0.154021436229532	0.292586516223575	p75NTR signals via NF-kB
R-HSA-3371497	0.154456267579663	0.293162829934142	HSP90 chaperone cycle for steroid hormone receptors (SHR)
R-HSA-1168372	0.154675211436715	0.293328750737192	Downstream signaling events of B Cell Receptor (BCR)
R-HSA-174430	0.155720607370181	0.295060356033747	Telomere C-strand synthesis initiation
R-HSA-8866654	0.156460299136205	0.295556210037294	E3 ubiquitin ligases ubiquitinate target proteins
R-HSA-8856825	0.156618563566661	0.295556210037294	Cargo recognition for clathrin-mediated endocytosis
R-HSA-5250955	0.156749663301782	0.295556210037294	Toxicity of botulinum toxin type D (botD)
R-HSA-5250981	0.156749663301782	0.295556210037294	Toxicity of botulinum toxin type F (botF)
R-HSA-202040	0.156752310095361	0.295556210037294	G-protein activation
R-HSA-6803211	0.156777450433506	0.295556210037294	TP53 Regulates Transcription of Death Receptors and Ligands
R-HSA-391251	0.157115846538023	0.29594398901259	Protein folding
R-HSA-5602498	0.157345563813089	0.296126578413165	MyD88 deficiency (TLR2/4)
R-HSA-180534	0.157548547011225	0.296258588417791	Vpu mediated degradation of CD4
R-HSA-199220	0.15783513220955	0.296316254857625	Vitamin B5 (pantothenate) metabolism
R-HSA-202430	0.15789286940645	0.296316254857625	Translocation of ZAP-70 to Immunological synapse
R-HSA-9694614	0.158010810905393	0.296316254857625	Attachment and Entry
R-HSA-975138	0.158110678143689	0.296316254857625	TRAF6 mediated induction of NFkB and MAP kinases upon TLR7/8 or 9 activation
R-HSA-2187338	0.15838183431673	0.296575207549517	Visual phototransduction
R-HSA-1250347	0.1589049319742	0.297305098715488	SHC1 events in ERBB4 signaling
R-HSA-189200	0.159271835029463	0.297628102327557	Cellular hexose transport
R-HSA-212718	0.159344481038661	0.297628102327557	EGFR interacts with phospholipase C-gamma
R-HSA-112411	0.159607224868137	0.297869390788823	MAPK1 (ERK2) activation
R-HSA-390466	0.159800427613148	0.297980602173359	Chaperonin-mediated protein folding
R-HSA-5676590	0.160047182768813	0.298191403746037	NIK-->noncanonical NF-kB signaling
R-HSA-168799	0.160701979422117	0.29916146003347	Neurotoxicity of clostridium toxins
R-HSA-165158	0.160883482792705	0.299249554242439	Activation of AKT2
R-HSA-445095	0.161186413996932	0.299558121941183	Interaction between L1 and Ankyrins
R-HSA-9006115	0.161318015418322	0.299558121941183	Signaling by NTRK2 (TRKB)
R-HSA-9668328	0.162045754888002	0.300659150908335	Sealing of the nuclear envelope (NE) by ESCRT-III
R-HSA-5603041	0.163083696522973	0.30233341903465	IRAK4 deficiency (TLR2/4)
R-HSA-446219	0.16394847863997	0.303684160081986	Synthesis of substrates in N-glycan biosythesis
R-HSA-8963743	0.164302964238375	0.304088213968443	Digestion and absorption
R-HSA-69052	0.166106867703089	0.307091400759618	Switching of origins to a post-replicative state
R-HSA-9006934	0.1664044073984	0.307091400759618	Signaling by Receptor Tyrosine Kinases
R-HSA-389357	0.166518772969954	0.307091400759618	CD28 dependent PI3K/Akt signaling
R-HSA-196741	0.16652506716158	0.307091400759618	Cobalamin (Cbl, vitamin B12) transport and metabolism
R-HSA-5620971	0.166614114652515	0.307091400759618	Pyroptosis
R-HSA-68962	0.166912885405179	0.307388034269442	Activation of the pre-replicative complex
R-HSA-196854	0.167145839619901	0.307563070056927	Metabolism of vitamins and cofactors
R-HSA-9673766	0.167346342659338	0.307678153450757	Signaling by cytosolic PDGFRA and PDGFRB fusion proteins
R-HSA-174084	0.167732455995637	0.308134023881207	Autodegradation of Cdh1 by Cdh1:APC/C
R-HSA-389977	0.168023824258205	0.308415235092534	Post-chaperonin tubulin folding pathway
R-HSA-450408	0.168282447864993	0.308635928934888	AUF1 (hnRNP D0) binds and destabilizes mRNA
R-HSA-350562	0.168652482700398	0.309060424306324	Regulation of ornithine decarboxylase (ODC)
R-HSA-1059683	0.16953219102256	0.310417446835939	Interleukin-6 signaling
R-HSA-4085001	0.16983260684778	0.310712414804255	Sialic acid metabolism
R-HSA-112311	0.170196303287131	0.311122577569925	Neurotransmitter clearance
R-HSA-2187335	0.170882666740344	0.31212142778957	The retinoid cycle in cones (daylight vision)
R-HSA-4641258	0.171362015935749	0.312740835979505	Degradation of DVL
R-HSA-9006335	0.171713758177887	0.313126535129481	Signaling by Erythropoietin
R-HSA-205043	0.171868903230774	0.313147170457246	NRIF signals cell death from the nucleus
R-HSA-5621480	0.172005900232653	0.313147170457246	Dectin-2 family
R-HSA-212165	0.172383233779681	0.313578146897413	Epigenetic regulation of gene expression
R-HSA-5638302	0.172894842484938	0.313839264425755	Signaling by Overexpressed Wild-Type EGFR in Cancer
R-HSA-5638303	0.172894842484938	0.313839264425755	Inhibition of Signaling by Overexpressed EGFR
R-HSA-168898	0.172948947780647	0.313839264425755	Toll-like Receptor Cascades
R-HSA-3296469	0.174564888829699	0.316514070191047	Defects in cobalamin (B12) metabolism
R-HSA-9696273	0.17474318153605	0.316579961308412	RND1 GTPase cycle
R-HSA-190377	0.175399381742103	0.317310189806925	FGFR2b ligand binding and activation
R-HSA-9014325	0.17543080630314	0.317310189806925	TICAM1,TRAF6-dependent induction of TAK1 complex
R-HSA-8877330	0.17595932807562	0.317858979926902	RUNX1 and FOXP3 control the development of regulatory T lymphocytes (Tregs)
R-HSA-69190	0.176042621705779	0.317858979926902	DNA strand elongation
R-HSA-451306	0.176304317956979	0.317858979926902	Ionotropic activity of kainate receptors
R-HSA-451308	0.176304317956979	0.317858979926902	Activation of Ca-permeable Kainate Receptor
R-HSA-388844	0.176844705947037	0.318575706234271	Receptor-type tyrosine-protein phosphatases
R-HSA-174113	0.177049597569108	0.318687385717309	SCF-beta-TrCP mediated degradation of Emi1
R-HSA-399955	0.177518778191788	0.319274218809057	SEMA3A-Plexin repulsion signaling by inhibiting Integrin adhesion
R-HSA-189085	0.177886434140036	0.319677657338055	Digestion of dietary carbohydrate
R-HSA-8854050	0.17877938780963	0.321023692609152	FBXL7 down-regulates AURKA during mitotic entry and in early mitosis
R-HSA-9686347	0.178924459654538	0.321025714827364	Microbial modulation of RIPK1-mediated regulated necrosis
R-HSA-1250196	0.179195669446852	0.321253868185135	SHC1 events in ERBB2 signaling
R-HSA-9663891	0.179562344121414	0.321556000276961	Selective autophagy
R-HSA-8964315	0.179652565853244	0.321556000276961	G beta:gamma signalling through BTK
R-HSA-6806664	0.180452800908981	0.322729310331015	Metabolism of vitamin K
R-HSA-1474151	0.181132036229679	0.323684512509353	Tetrahydrobiopterin (BH4) synthesis, recycling, salvage and regulation
R-HSA-420029	0.181690467837949	0.324422480703617	Tight junction interactions
R-HSA-446107	0.18248229547927	0.325131042635009	Type I hemidesmosome assembly
R-HSA-166058	0.18282456685419	0.325131042635009	MyD88:MAL(TIRAP) cascade initiated on plasma membrane
R-HSA-168188	0.18282456685419	0.325131042635009	Toll Like Receptor TLR6:TLR2 Cascade
R-HSA-6807004	0.183290622572276	0.325131042635009	Negative regulation of MET activity
R-HSA-5619049	0.183294627977006	0.325131042635009	Defective SLC40A1 causes hemochromatosis 4 (HFE4) (macrophages)
R-HSA-5619060	0.183294627977006	0.325131042635009	Defective CP causes aceruloplasminemia (ACERULOP)
R-HSA-418217	0.183315887252426	0.325131042635009	G beta:gamma signalling through PLC beta
R-HSA-6803204	0.183344559665715	0.325131042635009	TP53 Regulates Transcription of Genes Involved in Cytochrome C Release
R-HSA-8963693	0.183399371002404	0.325131042635009	Aspartate and asparagine metabolism
R-HSA-168179	0.183924697130467	0.325544783347517	Toll Like Receptor TLR1:TLR2 Cascade
R-HSA-181438	0.183924697130467	0.325544783347517	Toll Like Receptor 2 (TLR2) Cascade
R-HSA-212676	0.184266940310699	0.325756728286741	Dopamine Neurotransmitter Release Cycle
R-HSA-5668541	0.18433657477702	0.325756728286741	TNFR2 non-canonical NF-kB pathway
R-HSA-500657	0.185645472577303	0.327810037736375	Presynaptic function of Kainate receptors
R-HSA-112313	0.186103922653658	0.327884094672911	Neurotransmitter uptake and metabolism In glial cells
R-HSA-210455	0.186103922653658	0.327884094672911	Astrocytic Glutamate-Glutamine Uptake And Metabolism
R-HSA-202427	0.18612847525997	0.327884094672911	Phosphorylation of CD3 and TCR zeta chains
R-HSA-5627123	0.186336500134623	0.327991474490996	RHO GTPases activate PAKs
R-HSA-1296053	0.187001328555972	0.328685449931226	Classical Kir channels
R-HSA-5610787	0.18702551766459	0.328685449931226	Hedgehog 'off' state
R-HSA-975634	0.188694829687332	0.331236864159956	Retinoid metabolism and transport
R-HSA-5579026	0.188774348044819	0.331236864159956	Defective CYP11A1 causes AICSR
R-HSA-445989	0.189252060214701	0.331814026501985	TAK1 activates NFkB by phosphorylation and activation of IKKs complex
R-HSA-5620916	0.189611471448265	0.332030012327179	VxPx cargo-targeting to cilium
R-HSA-8848584	0.189673008811965	0.332030012327179	Wax and plasmalogen biosynthesis
R-HSA-933542	0.190127579261425	0.332564715850372	TRAF6 mediated NF-kB activation
R-HSA-3781865	0.190743573668255	0.333380717310671	Diseases of glycosylation
R-HSA-190370	0.191144208128001	0.333819330432178	FGFR1b ligand binding and activation
R-HSA-69017	0.191621471247981	0.334390978763662	CDK-mediated phosphorylation and removal of Cdc6
R-HSA-180292	0.192178444792025	0.335000374442232	GAB1 signalosome
R-HSA-422356	0.192596314933842	0.335000374442232	Regulation of insulin secretion
R-HSA-1296061	0.192599800176037	0.335000374442232	HCN channels
R-HSA-8939247	0.19278786953872	0.335000374442232	RUNX1 regulates transcription of genes involved in interleukin signaling
R-HSA-1236978	0.192790554205176	0.335000374442232	Cross-presentation of soluble exogenous antigens (endosomes)
R-HSA-3371511	0.192871953923214	0.335000374442232	HSF1 activation
R-HSA-449147	0.193202013742346	0.335312510371363	Signaling by Interleukins
R-HSA-9603381	0.193666003758559	0.335856423191907	Activated NTRK3 signals through PI3K
R-HSA-9651496	0.195549449468236	0.338596114857711	Defects of contact activation system (CAS) and kallikrein/kinin system (KKS)
R-HSA-9671793	0.195549449468236	0.338596114857711	Diseases of hemostasis
R-HSA-6806667	0.19607073251467	0.339083780649087	Metabolism of fat-soluble vitamins
R-HSA-9020956	0.196135176688759	0.339083780649087	Interleukin-27 signaling
R-HSA-9660826	0.196484677773468	0.339162174716768	Purinergic signaling in leishmaniasis infection
R-HSA-9664424	0.196484677773468	0.339162174716768	Cell recruitment (pro-inflammatory response)
R-HSA-168643	0.196833573430139	0.339501649043466	Nucleotide-binding domain, leucine rich repeat containing receptor (NLR) signaling pathways
R-HSA-425366	0.197040592465931	0.339596076761102	Transport of bile salts and organic acids, metal ions and amine compounds
R-HSA-3595174	0.198238419099896	0.341396679881009	Defective CHST14 causes EDS, musculocontractural type
R-HSA-9645460	0.198904678231306	0.342279770639715	Alpha-protein kinase 1 signaling pathway
R-HSA-428930	0.199831846102778	0.343610131282681	Thromboxane signalling through TP receptor
R-HSA-400042	0.199989284452649	0.343615914637362	Adrenaline,noradrenaline inhibits insulin secretion
R-HSA-159418	0.200739729938155	0.344237474772549	Recycling of bile acids and salts
R-HSA-69473	0.200786224871614	0.344237474772549	G2/M DNA damage checkpoint
R-HSA-9648895	0.200814102132021	0.344237474772549	Response of EIF2AK1 (HRI) to heme deficiency
R-HSA-420597	0.201744540325751	0.345566824602995	Nectin/Necl trans heterodimerization
R-HSA-114294	0.202268782498301	0.34619889761541	Activation, translocation and oligomerization of BAX
R-HSA-399997	0.20313987772188	0.347308354593246	Acetylcholine regulates insulin secretion
R-HSA-2855086	0.203228450619337	0.347308354593246	Ficolins bind to repetitive carbohydrate structures on the target cell surface
R-HSA-379397	0.204235488987856	0.348344725687417	Enzymatic degradation of dopamine by COMT
R-HSA-379401	0.204235488987856	0.348344725687417	Dopamine clearance from the synaptic cleft
R-HSA-450341	0.20430347199536	0.348344725687417	Activation of the AP-1 family of transcription factors
R-HSA-9034013	0.204851301761379	0.349011966308568	NTF3 activates NTRK3 signaling
R-HSA-211859	0.205382658326691	0.34965014372698	Biological oxidations
R-HSA-392517	0.206840942957159	0.351864176490054	Rap1 signalling
R-HSA-9034864	0.207122393318955	0.352074407205012	Activated NTRK3 signals through RAS
R-HSA-141405	0.207840580524371	0.352629176791501	Inhibition of the proteolytic activity of APC/C required for the onset of anaphase by mitotic spindle checkpoint components
R-HSA-141430	0.207840580524371	0.352629176791501	Inactivation of APC/C via direct inhibition of the APC/C complex
R-HSA-917937	0.207923108868156	0.352629176791501	Iron uptake and transport
R-HSA-399956	0.208616024241853	0.35331984945327	CRMPs in Sema3A signaling
R-HSA-381033	0.208647207077194	0.35331984945327	ATF6 (ATF6-alpha) activates chaperones
R-HSA-75109	0.209669161873816	0.354781025645959	Triglyceride biosynthesis
R-HSA-444411	0.209873693200739	0.354857873284017	Rhesus glycoproteins mediate ammonium transport.
R-HSA-2032785	0.212094929481234	0.358250491156693	YAP1- and WWTR1 (TAZ)-stimulated gene expression
R-HSA-8876725	0.212218734719669	0.358250491156693	Protein methylation
R-HSA-3229121	0.212362101127529	0.358250491156693	Glycogen storage diseases
R-HSA-168249	0.21262389450911	0.358421010919398	Innate Immune System
R-HSA-9034793	0.212940404718308	0.358683439825428	Activated NTRK3 signals through PLCG1
R-HSA-1236974	0.214270825095102	0.360209147480075	ER-Phagosome pathway
R-HSA-8868766	0.214409851354341	0.360209147480075	rRNA processing in the mitochondrion
R-HSA-9652817	0.214462768088967	0.360209147480075	Signaling by MAPK mutants
R-HSA-3214841	0.214492235966017	0.360209147480075	PKMTs methylate histone lysines
R-HSA-190375	0.215187663515564	0.361105102465811	FGFR2c ligand binding and activation
R-HSA-177929	0.215697582058434	0.361688642682234	Signaling by EGFR
R-HSA-8851680	0.215989049235513	0.361731937976774	Butyrophilin (BTN) family interactions
R-HSA-3595172	0.216058397944602	0.361731937976774	Defective CHST3 causes SEDCJD
R-HSA-844456	0.216209995892472	0.361731937976774	The NLRP3 inflammasome
R-HSA-9032759	0.216512013700385	0.361965689238282	NTRK2 activates RAC1
R-HSA-181429	0.216996984366811	0.362504722554367	Serotonin Neurotransmitter Release Cycle
R-HSA-8950505	0.21719855431284	0.362569867692981	Gene and protein expression by JAK-STAT signaling after Interleukin-12 stimulation
R-HSA-9614657	0.217949786548224	0.363551781176998	FOXO-mediated transcription of cell death genes
R-HSA-975110	0.218621476585886	0.364399645494849	TRAF6 mediated IRF7 activation in TLR7/8 or 9 signaling
R-HSA-5655799	0.218915456160818	0.364617143414527	Defective SLC40A1 causes hemochromatosis 4 (HFE4) (duodenum)
R-HSA-5683329	0.219520163300707	0.365156081341742	Defective ABCD4 causes MAHCJ
R-HSA-74217	0.219566500308294	0.365156081341742	Purine salvage
R-HSA-389948	0.220802471064984	0.366937966255094	PD-1 signaling
R-HSA-1638074	0.22097509408276	0.366951401552888	Keratan sulfate/keratin metabolism
R-HSA-8941333	0.221958217479763	0.368309732948725	RUNX2 regulates genes involved in differentiation of myeloid cells
R-HSA-2534343	0.22318062362937	0.369894877031848	Interaction With Cumulus Cells And The Zona Pellucida
R-HSA-8851708	0.22324520538355	0.369894877031848	Signaling by FGFR2 IIIa TM
R-HSA-203615	0.223638631232761	0.370271653756843	eNOS activation
R-HSA-1445148	0.224031516791673	0.370426333706562	Translocation of SLC2A4 (GLUT4) to the plasma membrane
R-HSA-975578	0.224145904970332	0.370426333706562	Reactions specific to the complex N-glycan synthesis pathway
R-HSA-9605310	0.224562538407037	0.370426333706562	Defective Base Excision Repair Associated with MUTYH
R-HSA-9608287	0.224562538407037	0.370426333706562	Defective MUTYH substrate binding
R-HSA-9608290	0.224562538407037	0.370426333706562	Defective MUTYH substrate processing
R-HSA-1296052	0.2251771435318	0.371165622610474	Ca2+ activated K+ channels
R-HSA-114516	0.226343327505642	0.372812330477769	Disinhibition of SNARE formation
R-HSA-8849474	0.227433598924066	0.374331663737806	PTK6 Activates STAT3
R-HSA-392170	0.227644164414359	0.374401920896987	ADP signalling through P2Y purinoceptor 12
R-HSA-350054	0.227997385994555	0.374706525300578	Notch-HLH transcription pathway
R-HSA-174154	0.22860404150026	0.375426885065021	APC/C:Cdc20 mediated degradation of Securin
R-HSA-8939246	0.229010172279097	0.37581711362025	RUNX1 regulates transcription of genes involved in differentiation of myeloid cells
R-HSA-2559584	0.229286381652743	0.37583038517804	Formation of Senescence-Associated Heterochromatin Foci (SAHF)
R-HSA-210991	0.229355298896402	0.37583038517804	Basigin interactions
R-HSA-15869	0.230039735759914	0.376675166129367	Metabolism of nucleotides
R-HSA-5620920	0.230373272269149	0.376944552443036	Cargo trafficking to the periciliary membrane
R-HSA-174184	0.230920092954029	0.377562270703242	Cdc20:Phospho-APC/C mediated degradation of Cyclin A
R-HSA-447041	0.232364057524072	0.379644870275437	CHL1 interactions
R-HSA-1251985	0.233345220592663	0.380968832229158	Nuclear signaling by ERBB4
R-HSA-205025	0.234139368903018	0.381985752658128	NADE modulates death signalling
R-HSA-9603505	0.235341900460827	0.38325013455918	NTRK3 as a dependence receptor
R-HSA-211958	0.235410822535476	0.38325013455918	Miscellaneous substrates
R-HSA-69183	0.235429915728741	0.38325013455918	Processive synthesis on the lagging strand
R-HSA-5668599	0.235826198143944	0.383615221114057	RHO GTPases Activate NADPH Oxidases
R-HSA-173736	0.236710844454867	0.384773611260916	Alternative complement activation
R-HSA-5358493	0.238326611040273	0.386906256687085	Synthesis of diphthamide-EEF2
R-HSA-179419	0.238369809560669	0.386906256687085	APC:Cdc20 mediated degradation of cell cycle proteins prior to satisfation of the cell cycle checkpoint
R-HSA-2132295	0.23879219375354	0.38730995805723	MHC class II antigen presentation
R-HSA-9032500	0.23959598892612	0.388331254136536	Activated NTRK2 signals through FYN
R-HSA-426048	0.241006832235465	0.390334240944853	Arachidonate production from DAG
R-HSA-418885	0.242172387320835	0.391937340578548	DCC mediated attractive signaling
R-HSA-209560	0.242730599727153	0.392555890676643	NF-kB is activated and signals survival
R-HSA-8985947	0.243348788257695	0.393270470382583	Interleukin-9 signaling
R-HSA-425393	0.244332289327087	0.394500105819995	Transport of inorganic cations/anions and amino acids/oligopeptides
R-HSA-9652169	0.244463446968729	0.394500105819995	Signaling by MAP2K mutants
R-HSA-3595177	0.245263125934259	0.395504396020166	Defective CHSY1 causes TPBS
R-HSA-9636383	0.245782298292419	0.396055224727362	Prevention of phagosomal-lysosomal fusion
R-HSA-416476	0.246333004653366	0.396656035426286	G alpha (q) signalling events
R-HSA-6783783	0.246620984047718	0.396743652186706	Interleukin-10 signaling
R-HSA-1839126	0.246743210887245	0.396743652186706	FGFR2 mutant receptor activation
R-HSA-9664420	0.247148874562956	0.396823723072261	Killing mechanisms
R-HSA-9673324	0.247148874562956	0.396823723072261	WNT5:FZD7-mediated leishmania damping
R-HSA-5655253	0.247515029903303	0.397125716650915	Signaling by FGFR2 in disease
R-HSA-2395516	0.247873076493207	0.397414275279784	Electron transport from NADPH to Ferredoxin
R-HSA-1300645	0.248203376558637	0.397657965338844	Acrosome Reaction and Sperm:Oocyte Membrane Binding
R-HSA-622323	0.24868881692617	0.398052099205555	Presynaptic nicotinic acetylcholine receptors
R-HSA-5607763	0.248806347823796	0.398052099205555	CLEC7A (Dectin-1) induces NFAT activation
R-HSA-3359467	0.250139204624645	0.399611136032886	Defective MTRR causes methylmalonic aciduria and homocystinuria type cblE
R-HSA-3359469	0.250139204624645	0.399611136032886	Defective MTR causes methylmalonic aciduria and homocystinuria type cblG
R-HSA-381042	0.250497245280171	0.399896666740548	PERK regulates gene expression
R-HSA-380108	0.251223712989602	0.40073538283895	Chemokine receptors bind chemokines
R-HSA-9609736	0.251381995014065	0.40073538283895	Assembly and cell surface presentation of NMDA receptors
R-HSA-173599	0.252504723319305	0.402237638863738	Formation of the active cofactor, UDP-glucuronate
R-HSA-2024101	0.254072203111671	0.404445729558343	CS/DS degradation
R-HSA-629597	0.25491590780765	0.405499348192349	Highly calcium permeable nicotinic acetylcholine receptors
R-HSA-437239	0.255482445712925	0.406110884896072	Recycling pathway of L1
R-HSA-373752	0.255789474130588	0.406309332069525	Netrin-1 signaling
R-HSA-8939245	0.256560292876672	0.407243681137761	RUNX1 regulates transcription of genes involved in BCR signaling
R-HSA-3296482	0.256964097131711	0.407301779480949	Defects in vitamin and cofactor metabolism
R-HSA-75205	0.25702059830636	0.407301779480949	Dissolution of Fibrin Clot
R-HSA-420499	0.257144788097256	0.407301779480949	Class C/3 (Metabotropic glutamate/pheromone receptors)
R-HSA-68911	0.258583663769199	0.409290182400771	G2 Phase
R-HSA-392154	0.26166271924888	0.413870025397858	Nitric oxide stimulates guanylate cyclase
R-HSA-2025928	0.262460866367892	0.414838237391772	Calcineurin activates NFAT
R-HSA-168256	0.262787971519962	0.415061089620228	Immune System
R-HSA-977068	0.264272917345311	0.41711108640063	Termination of O-glycan biosynthesis
R-HSA-1368082	0.264735546851973	0.417545767532727	RORA activates gene expression
R-HSA-5365859	0.265084924535374	0.417801337653747	RA biosynthesis pathway
R-HSA-264876	0.26599522259233	0.418931047488758	Insulin processing
R-HSA-9006821	0.266928772660005	0.418931047488758	Alternative Lengthening of Telomeres (ALT)
R-HSA-9670613	0.266928772660005	0.418931047488758	Defective Inhibition of DNA Recombination at Telomere Due to DAXX Mutations
R-HSA-9670615	0.266928772660005	0.418931047488758	Defective Inhibition of DNA Recombination at Telomere Due to ATRX Mutations
R-HSA-9670621	0.266928772660005	0.418931047488758	Defective Inhibition of DNA Recombination at Telomere
R-HSA-9673013	0.266928772660005	0.418931047488758	Diseases of Telomere Maintenance
R-HSA-2161517	0.267234529787692	0.419115973265723	Abacavir transmembrane transport
R-HSA-4724325	0.267975755491979	0.419412724080586	Defective ALG8 causes ALG8-CDG (CDG-1h)
R-HSA-156587	0.267987927597372	0.419412724080586	Amino Acid conjugation
R-HSA-159424	0.267987927597372	0.419412724080586	Conjugation of carboxylic acids
R-HSA-177128	0.268230992198807	0.41949874563413	Conjugation of salicylate with glycine
R-HSA-196780	0.269012252617182	0.420425765891142	Biotin transport and metabolism
R-HSA-983170	0.270325810563515	0.422015516967811	Antigen Presentation: Folding, assembly and peptide loading of class I MHC
R-HSA-5340588	0.270407923085743	0.422015516967811	Signaling by RNF43 mutants
R-HSA-416993	0.271793642264444	0.423846780189142	Trafficking of GluR2-containing AMPA receptors
R-HSA-176408	0.271969220162054	0.423846780189142	Regulation of APC/C activators between G1/S and early anaphase
R-HSA-418555	0.272151461128637	0.423846780189142	G alpha (s) signalling events
R-HSA-5579029	0.272480295975946	0.42406277205741	Metabolic disorders of biological oxidation enzymes
R-HSA-1592389	0.272859634801224	0.424357007523991	Activation of Matrix Metalloproteinases
R-HSA-4615885	0.274718204929981	0.426949761191479	SUMOylation of DNA replication proteins
R-HSA-844615	0.276567899253515	0.429525119169024	The AIM2 inflammasome
R-HSA-525793	0.276867286720577	0.429563890021255	Myogenesis
R-HSA-1296041	0.277363317163928	0.429563890021255	Activation of G protein gated Potassium channels
R-HSA-1296059	0.277363317163928	0.429563890021255	G protein gated Potassium channels
R-HSA-997272	0.277363317163928	0.429563890021255	Inhibition of voltage gated Ca2+ channels via Gbeta/gamma subunits
R-HSA-171007	0.277562277271539	0.429573712582391	p38MAPK events
R-HSA-9667769	0.278127578430147	0.430150101940834	Acetylcholine inhibits contraction of outer hair cells
R-HSA-196849	0.27842432109996	0.430310629643996	Metabolism of water-soluble vitamins and cofactors
R-HSA-174824	0.278708639346141	0.430336753916497	Plasma lipoprotein assembly, remodeling, and clearance
R-HSA-9034015	0.278827144237188	0.430336753916497	Signaling by NTRK3 (TRKC)
R-HSA-8866911	0.279197236995881	0.430372895877345	TFAP2 (AP-2) family regulates transcription of cell cycle factors
R-HSA-9696270	0.279236513952621	0.430372895877345	RND2 GTPase cycle
R-HSA-1660517	0.280622276149667	0.432056671063689	Synthesis of PIPs at the late endosome membrane
R-HSA-983705	0.280716451003059	0.432056671063689	Signaling by the B Cell Receptor (BCR)
R-HSA-193048	0.281773623274909	0.432843899492163	Androgen biosynthesis
R-HSA-190704	0.281810182577196	0.432843899492163	Oligomerization of connexins into connexons
R-HSA-190827	0.281810182577196	0.432843899492163	Transport of connexins along the secretory pathway
R-HSA-209952	0.28299247578614	0.433966651069507	Peptide hormone biosynthesis
R-HSA-9662834	0.283453550335881	0.433966651069507	CD163 mediating an anti-inflammatory response
R-HSA-451326	0.283528414195742	0.433966651069507	Activation of kainate receptors upon glutamate binding
R-HSA-3323169	0.2835799517034	0.433966651069507	Defects in biotin (Btn) metabolism
R-HSA-3214847	0.283688792216204	0.433966651069507	HATs acetylate histones
R-HSA-5099900	0.283708694058569	0.433966651069507	WNT5A-dependent internalization of FZD4
R-HSA-202433	0.285297397981788	0.436097658490249	Generation of second messenger molecules
R-HSA-3656244	0.285797177007157	0.436562386513529	Defective B4GALT1 causes B4GALT1-CDG (CDG-2d)
R-HSA-1280218	0.286960865226973	0.437727699074614	Adaptive Immune System
R-HSA-69205	0.287076791904074	0.437727699074614	G1/S-Specific Transcription
R-HSA-388396	0.287148875201707	0.437727699074614	GPCR downstream signalling
R-HSA-388841	0.287892595520676	0.438561652298733	Costimulation by the CD28 family
R-HSA-3656225	0.289342481085828	0.440336878206247	Defective CHST6 causes MCDC1
R-HSA-5619101	0.289784442035533	0.440336878206247	Variant SLC6A20 contributes towards hyperglycinuria (HG) and iminoglycinuria (IG)
R-HSA-5660686	0.289784442035533	0.440336878206247	Variant SLC6A20 contributes towards hyperglycinuria (HG) and iminoglycinuria (IG)
R-HSA-3656243	0.289847713491764	0.440336878206247	Defective ST3GAL3 causes MCT12 and EIEE15
R-HSA-877312	0.290776222222383	0.441446756363289	Regulation of IFNG signaling
R-HSA-111452	0.29100527863693	0.441493961689779	Activation and oligomerization of BAK protein
R-HSA-140834	0.292401892765025	0.443311240000906	Extrinsic Pathway of Fibrin Clot Formation
R-HSA-8878171	0.293541324655382	0.44473639943851	Transcriptional regulation by RUNX1
R-HSA-397014	0.293797134172621	0.444821780703046	Muscle contraction
R-HSA-909733	0.294859167681222	0.446126876567431	Interferon alpha/beta signaling
R-HSA-5339562	0.295323933370175	0.446527139222421	Uptake and actions of bacterial toxins
R-HSA-9708296	0.298042280006093	0.450331945168435	tRNA-derived small RNA (tsRNA or tRNA-related fragment, tRF) biogenesis
R-HSA-2173782	0.300049494187171	0.453057829105317	Binding and Uptake of Ligands by Scavenger Receptors
R-HSA-3656535	0.300610739027339	0.453598169423729	TGFBR1 LBD Mutants in Cancer
R-HSA-9615710	0.300918348570997	0.453755321936581	Late endosomal microautophagy
R-HSA-352230	0.301564876467241	0.454422972370039	Amino acid transport across the plasma membrane
R-HSA-111367	0.302604183416836	0.455681193599691	SLBP independent Processing of Histone Pre-mRNAs
R-HSA-8981373	0.303304474022019	0.456427548290842	Intestinal hexose absorption
R-HSA-5685938	0.303573010400083	0.456523609471219	HDR through Single Strand Annealing (SSA)
R-HSA-389356	0.305635401640041	0.459315384442535	CD28 co-stimulation
R-HSA-373080	0.306640579426572	0.460515666476848	Class B/2 (Secretin family receptors)
R-HSA-8853659	0.307347636839896	0.461266914407823	RET signaling
R-HSA-1236975	0.308838799201596	0.463193144174517	Antigen processing-Cross presentation
R-HSA-211728	0.309716601328308	0.464010762513184	Regulation of PAK-2p34 activity by PS-GAP/RHG10
R-HSA-198203	0.30995061980758	0.464010762513184	PI3K/AKT activation
R-HSA-418038	0.310008132096546	0.464010762513184	Nucleotide-like (purinergic) receptors
R-HSA-77350	0.312457788200971	0.467363666526126	Beta oxidation of hexanoyl-CoA to butanoyl-CoA
R-HSA-9023661	0.313327119149483	0.468349864057885	Biosynthesis of E-series 18(R)-resolvins
R-HSA-418594	0.313879268890686	0.468465255943582	G alpha (i) signalling events
R-HSA-4755510	0.314016876760049	0.468465255943582	SUMOylation of immune response proteins
R-HSA-77588	0.314034486119564	0.468465255943582	SLBP Dependent Processing of Replication-Dependent Histone Pre-mRNAs
R-HSA-9020265	0.314959734824387	0.469482138144815	Biosynthesis of aspirin-triggered D-series resolvins
R-HSA-2173789	0.315137175452767	0.469482138144815	TGF-beta receptor signaling activates SMADs
R-HSA-372790	0.315761426836822	0.470098102792645	Signaling by GPCR
R-HSA-112314	0.316278482714878	0.470535491289673	Neurotransmitter receptors and postsynaptic signal transmission
R-HSA-9031628	0.316477187045555	0.470535491289673	NGF-stimulated transcription
R-HSA-74749	0.316845448210079	0.470769172627009	Signal attenuation
R-HSA-2562578	0.317957705833532	0.471818113364082	TRIF-mediated programmed cell death
R-HSA-8875360	0.317974544796082	0.471818113364082	InlB-mediated entry of Listeria monocytogenes into host cell
R-HSA-8852276	0.319479212069559	0.473489495256907	The role of GTSE1 in G2/M progression after G2 checkpoint
R-HSA-139853	0.319541824564856	0.473489495256907	Elevation of cytosolic Ca2+ levels
R-HSA-196807	0.319737874897357	0.473489495256907	Nicotinate metabolism
R-HSA-8963888	0.320779149809504	0.474451101685024	Chylomicron assembly
R-HSA-196819	0.320812709306599	0.474451101685024	Vitamin B1 (thiamin) metabolism
R-HSA-438066	0.322442321630544	0.476545130015379	Unblocking of NMDA receptors, glutamate binding and activation
R-HSA-157579	0.322951313761488	0.476981290537675	Telomere Maintenance
R-HSA-5619070	0.323704324228512	0.477777036860622	Defective SLC16A1 causes symptomatic deficiency in lactate transport (SDLT)
R-HSA-8963898	0.32403366422455	0.47779827762184	Plasma lipoprotein assembly
R-HSA-389397	0.324147198052714	0.47779827762184	Orexin and neuropeptides FF and QRFP bind to their respective receptors
R-HSA-71288	0.326021624352036	0.480243801046299	Creatine metabolism
R-HSA-447038	0.326668039357488	0.480878376884489	NrCAM interactions
R-HSA-199418	0.327161654752309	0.481034275733294	Negative regulation of the PI3K/AKT network
R-HSA-1280215	0.32731689318392	0.481034275733294	Cytokine Signaling in Immune system
R-HSA-434316	0.327508133451648	0.481034275733294	Fatty Acids bound to GPR40 (FFAR1) regulate insulin secretion
R-HSA-211979	0.327636713319558	0.481034275733294	Eicosanoids
R-HSA-8948747	0.33066512725959	0.48432869908638	Regulation of PTEN localization
R-HSA-937039	0.330674064179624	0.48432869908638	IRAK1 recruits IKK complex
R-HSA-975144	0.330674064179624	0.48432869908638	IRAK1 recruits IKK complex upon TLR7/8 or 9 stimulation
R-HSA-5693571	0.33074925256941	0.48432869908638	Nonhomologous End-Joining (NHEJ)
R-HSA-3295583	0.331642761841713	0.485318439153814	TRP channels
R-HSA-9656223	0.331878300034941	0.48534465274348	Signaling by RAF1 mutants
R-HSA-8963901	0.332931628827503	0.486565999591105	Chylomicron remodeling
R-HSA-1368071	0.333779579439744	0.487485791497547	NR1D1 (REV-ERBA) represses gene expression
R-HSA-9027284	0.334408905249204	0.488085286461892	Erythropoietin activates RAS
R-HSA-975577	0.334960805498756	0.48850900791609	N-Glycan antennae elongation
R-HSA-174577	0.335329771333971	0.48850900791609	Activation of C3 and C5
R-HSA-8866910	0.335356347602489	0.48850900791609	TFAP2 (AP-2) family regulates transcription of growth factors and their receptors
R-HSA-4420332	0.335893145181254	0.488971573094127	Defective B3GALT6 causes EDSP2 and SEMDJL1
R-HSA-379398	0.33692846644971	0.490158780026303	Enzymatic degradation of Dopamine by monoamine oxidase
R-HSA-8964539	0.338001943768815	0.491179563306989	Glutamate and glutamine metabolism
R-HSA-3371599	0.338070621862518	0.491179563306989	Defective HLCS causes multiple carboxylase deficiency
R-HSA-8849468	0.338558876223192	0.491568703186148	PTK6 Regulates Proteins Involved in RNA Processing
R-HSA-450513	0.338827731319902	0.491638988402619	Tristetraprolin (TTP, ZFP36) binds and destabilizes mRNA
R-HSA-9013508	0.339444260255265	0.492213328902782	NOTCH3 Intracellular Domain Regulates Transcription
R-HSA-77310	0.341176730119544	0.494404048882888	Beta oxidation of lauroyl-CoA to decanoyl-CoA-CoA
R-HSA-6798695	0.34204445715077	0.495339626350362	Neutrophil degranulation
R-HSA-9682385	0.344804722369805	0.498969796581911	FLT3 signaling in disease
R-HSA-9617324	0.34499864996794	0.498969796581911	Negative regulation of NMDA receptor-mediated neuronal transmission
R-HSA-175567	0.346005547669718	0.49977784732315	Integration of viral DNA into host genomic DNA
R-HSA-177539	0.346005547669718	0.49977784732315	Autointegration results in viral DNA circles
R-HSA-9027276	0.34823645738271	0.50262529151923	Erythropoietin activates Phosphoinositide-3-kinase (PI3K)
R-HSA-5578775	0.348427633785508	0.50262529151923	Ion homeostasis
R-HSA-2467813	0.349493416914788	0.503836843004514	Separation of Sister Chromatids
R-HSA-5250958	0.350142056908149	0.504416178423745	Toxicity of botulinum toxin type B (botB)
R-HSA-6803544	0.350347634271067	0.504416178423745	Ion influx/efflux at host-pathogen interface
R-HSA-6806942	0.351614113975603	0.505618492057534	MET Receptor Activation
R-HSA-156590	0.351636145545501	0.505618492057534	Glutathione conjugation
R-HSA-181431	0.352147310865996	0.505701400720226	Acetylcholine binding and downstream events
R-HSA-622327	0.352147310865996	0.505701400720226	Postsynaptic nicotinic acetylcholine receptors
R-HSA-9649913	0.352559283301082	0.505967214153565	RAS GTPase cycle mutants
R-HSA-3878781	0.35296370134282	0.50622185116568	Glycogen storage disease type IV (GBE1)
R-HSA-5140745	0.353276509308504	0.506344857808879	WNT5A-dependent internalization of FZD2, FZD5 and ROR2
R-HSA-3858516	0.353873411880997	0.506874632609743	Glycogen storage disease type 0 (liver GYS2)
R-HSA-9018676	0.3548551057037	0.507493667966534	Biosynthesis of D-series resolvins
R-HSA-6804116	0.354971185617364	0.507493667966534	TP53 Regulates Transcription of Genes Involved in G1 Cell Cycle Arrest
R-HSA-3560783	0.354988259786568	0.507493667966534	Defective B4GALT7 causes EDS, progeroid type
R-HSA-629594	0.356203825288543	0.508905227503948	Highly calcium permeable postsynaptic nicotinic acetylcholine receptors
R-HSA-70263	0.356539337707477	0.509058460622919	Gluconeogenesis
R-HSA-5674499	0.356824831930356	0.509140128555995	Negative feedback regulation of MAPK pathway
R-HSA-9018896	0.357725778472963	0.51009929667311	Biosynthesis of E-series 18(S)-resolvins
R-HSA-977443	0.358189304355753	0.510425910906444	GABA receptor activation
R-HSA-5654710	0.358823938091443	0.510425910906444	PI-3K cascade:FGFR3
R-HSA-450520	0.359252538198627	0.510425910906444	HuR (ELAVL1) binds and stabilizes mRNA
R-HSA-2453864	0.35932805688635	0.510425910906444	Retinoid cycle disease events
R-HSA-2474795	0.35932805688635	0.510425910906444	Diseases associated with visual transduction
R-HSA-9675143	0.35932805688635	0.510425910906444	Diseases of the neuronal system
R-HSA-399954	0.359759438570408	0.510713393920816	Sema3A PAK dependent Axon repulsion
R-HSA-3304349	0.3607157204559	0.511745183882432	Loss of Function of SMAD2/3 in Cancer
R-HSA-170968	0.361360121681972	0.512017241090711	Frs2-mediated activation
R-HSA-6811558	0.361366656256564	0.512017241090711	PI5P, PP2A and IER3 Regulate PI3K/AKT Signaling
R-HSA-2022928	0.362215994182794	0.512807896514656	HS-GAG biosynthesis
R-HSA-1222556	0.362384556396777	0.512807896514656	ROS and RNS production in phagocytes
R-HSA-2022923	0.364402142479204	0.515335978886653	Dermatan sulfate biosynthesis
R-HSA-193368	0.367362224871718	0.519192886759849	Synthesis of bile acids and bile salts via 7alpha-hydroxycholesterol
R-HSA-428157	0.36881887940562	0.520921461040757	Sphingolipid metabolism
R-HSA-176409	0.369561514317042	0.521640000975307	APC/C:Cdc20 mediated degradation of mitotic proteins
R-HSA-5655302	0.370021385428213	0.521958760285279	Signaling by FGFR1 in disease
R-HSA-163754	0.370735489651907	0.522635515680292	Insulin effects increased synthesis of Xylulose-5-Phosphate
R-HSA-113507	0.371240260766739	0.523016500107769	E2F-enabled inhibition of pre-replication complex formation
R-HSA-5679090	0.373969540372564	0.526196796814529	Defective ABCG8 causes GBD4 and sitosterolemia
R-HSA-5679096	0.373969540372564	0.526196796814529	Defective ABCG5 causes sitosterolemia
R-HSA-937042	0.375263226716917	0.527684164644621	IRAK2 mediated activation of TAK1 complex
R-HSA-9659379	0.375610183580173	0.527839233606852	Sensory processing of sound
R-HSA-192905	0.379024231380084	0.532301528957467	vRNP Assembly
R-HSA-159854	0.380335449247987	0.533676416139947	Gamma-carboxylation, transport, and amino-terminal cleavage of proteins
R-HSA-2428933	0.380691945563137	0.533676416139947	SHC-related events triggered by IGF1R
R-HSA-9665686	0.38072110723717	0.533676416139947	Signaling by ERBB2 TMD/JMD mutants
R-HSA-500792	0.381421621794898	0.534322522852101	GPCR ligand binding
R-HSA-964975	0.382344163822099	0.535278654995854	Vitamins B6 activation to pyridoxal phosphate
R-HSA-71064	0.382620495481185	0.535329465884458	Lysine catabolism
R-HSA-9013418	0.3837454136494	0.536566737455055	RHOBTB2 GTPase cycle
R-HSA-159740	0.385456875258551	0.538622070981429	Gamma-carboxylation of protein precursors
R-HSA-174178	0.38817372385505	0.542078838506075	APC/C:Cdh1 mediated degradation of Cdc20 and other APC/C:Cdh1 targeted proteins in late mitosis/early G1
R-HSA-210744	0.390136866041168	0.544416659344505	Regulation of gene expression in late stage (branching morphogenesis) pancreatic bud precursor cells
R-HSA-111957	0.390550327374045	0.544416659344505	Cam-PDE 1 activation
R-HSA-70688	0.390701522085934	0.544416659344505	Proline catabolism
R-HSA-5579030	0.39103199072457	0.544416659344505	Defective CYP19A1 causes AEXS
R-HSA-180897	0.391068361761581	0.544416659344505	Vpr-mediated induction of apoptosis by mitochondrial outer membrane permeabilization
R-HSA-917977	0.391534232542591	0.544725182235973	Transferrin endocytosis and recycling
R-HSA-391160	0.395028195681155	0.549243552061084	Signal regulatory protein family interactions
R-HSA-6791465	0.397006006528864	0.550664910664207	Pentose phosphate pathway disease
R-HSA-373076	0.397714592135269	0.550664910664207	Class A/1 (Rhodopsin-like receptors)
R-HSA-2559583	0.397753207869643	0.550664910664207	Cellular Senescence
R-HSA-3296197	0.398012926992144	0.550664910664207	Hydroxycarboxylic acid-binding receptors
R-HSA-9008059	0.39807050106739	0.550664910664207	Interleukin-37 signaling
R-HSA-5576893	0.398235767830893	0.550664910664207	Phase 2 - plateau phase
R-HSA-447043	0.398263695276513	0.550664910664207	Neurofascin interactions
R-HSA-112308	0.399138066076776	0.550664910664207	Presynaptic depolarization and calcium channel opening
R-HSA-937072	0.399655758498126	0.550664910664207	TRAF6-mediated induction of TAK1 complex within TLR4 complex
R-HSA-2024096	0.399918771226743	0.550664910664207	HS-GAG degradation
R-HSA-6802946	0.399942779534427	0.550664910664207	Signaling by moderate kinase activity BRAF mutants
R-HSA-6802949	0.399942779534427	0.550664910664207	Signaling by RAS mutants
R-HSA-6802955	0.399942779534427	0.550664910664207	Paradoxical activation of RAF signaling by kinase inactive BRAF
R-HSA-9649948	0.399942779534427	0.550664910664207	Signaling downstream of RAS mutants
R-HSA-9623433	0.399944494122974	0.550664910664207	NR1H2 & NR1H3 regulate gene expression to control bile acid homeostasis
R-HSA-432047	0.400001096559934	0.550664910664207	Passive transport by Aquaporins
R-HSA-6806834	0.40094684739292	0.551612373739763	Signaling by MET
R-HSA-425986	0.401199821406313	0.551612373739763	Sodium/Proton exchangers
R-HSA-5083629	0.40167868684985	0.551612373739763	Defective POMT2 causes MDDGA2, MDDGB2 and MDDGC2
R-HSA-5083633	0.40167868684985	0.551612373739763	Defective POMT1 causes MDDGA1, MDDGB1 and MDDGC1
R-HSA-5690714	0.402798539549256	0.552803106187714	CD22 mediated BCR regulation
R-HSA-8865999	0.403041512485261	0.552803106187714	MET activates PTPN11
R-HSA-1237044	0.406601660522956	0.557001010890444	Erythrocytes take up carbon dioxide and release oxygen
R-HSA-1480926	0.406601660522956	0.557001010890444	O2/CO2 exchange in erythrocytes
R-HSA-3928663	0.408603102370854	0.559399161981871	EPHA-mediated growth cone collapse
R-HSA-3785653	0.409986697681879	0.560495363918422	Myoclonic epilepsy of Lafora
R-HSA-2473224	0.410070473464965	0.560495363918422	Antagonism of Activin by Follistatin
R-HSA-176814	0.410157769937833	0.560495363918422	Activation of APC/C and APC/C:Cdc20 mediated degradation of mitotic proteins
R-HSA-76002	0.410885821889435	0.56114643340378	Platelet activation, signaling and aggregation
R-HSA-6814122	0.411898034522022	0.562184546495963	Cooperation of PDCL (PhLP1) and TRiC/CCT in G-protein beta folding
R-HSA-68875	0.412963071300894	0.563293443371772	Mitotic Prophase
R-HSA-112409	0.413335513676063	0.563456843503764	RAF-independent MAPK1/3 activation
R-HSA-179812	0.413728834257067	0.56350934826236	GRB2 events in EGFR signaling
R-HSA-429958	0.413879376860768	0.56350934826236	mRNA decay by 3' to 5' exoribonuclease
R-HSA-209543	0.414372700510896	0.563836800691726	p75NTR recruits signalling complexes
R-HSA-112316	0.415045028629962	0.564407276593237	Neuronal System
R-HSA-3899300	0.41650754115084	0.566050950453566	SUMOylation of transcription cofactors
R-HSA-6805567	0.418906056363041	0.568963913884681	Keratinization
R-HSA-9013148	0.420941880241629	0.571381018921236	CDC42 GTPase cycle
R-HSA-389513	0.424804088677831	0.576272786047333	CTLA4 inhibitory signaling
R-HSA-156584	0.425584213472406	0.576611717907652	Cytosolic sulfonation of small molecules
R-HSA-73780	0.425785438270652	0.576611717907652	RNA Polymerase III Chain Elongation
R-HSA-9637628	0.425829580873545	0.576611717907652	Modulation by Mtb of host immune system
R-HSA-451927	0.428280808893007	0.578930881849038	Interleukin-2 family signaling
R-HSA-3656237	0.428421569170938	0.578930881849038	Defective EXT2 causes exostoses 2
R-HSA-3656253	0.428421569170938	0.578930881849038	Defective EXT1 causes exostoses 1, TRPS2 and CHDS
R-HSA-193670	0.428756872611483	0.578930881849038	p75NTR negatively regulates cell cycle via SC1
R-HSA-912694	0.428840233388353	0.578930881849038	Regulation of IFNA signaling
R-HSA-196783	0.429567615591709	0.579562017534444	Coenzyme A biosynthesis
R-HSA-5083627	0.430284068443514	0.579701393008231	Defective LARGE causes MDDGA6 and MDDGB6
R-HSA-3214842	0.430605983615904	0.579701393008231	HDMs demethylate histones
R-HSA-8981607	0.430704325188947	0.579701393008231	Intracellular oxygen transport
R-HSA-9010642	0.43071065583368	0.579701393008231	ROBO receptors bind AKAP5
R-HSA-8849473	0.432504914802466	0.581765223665014	PTK6 Expression
R-HSA-447115	0.432946607725788	0.581810174580879	Interleukin-12 family signaling
R-HSA-419408	0.433060092055735	0.581810174580879	Lysosphingolipid and LPA receptors
R-HSA-159782	0.433452405364791	0.581986647656544	Removal of aminoterminal propeptides from gamma-carboxylated proteins
R-HSA-110362	0.438292665329784	0.588131471429539	POLB-Dependent Long Patch Base Excision Repair
R-HSA-380615	0.438944201201282	0.588651564762193	Serotonin clearance from the synaptic cleft
R-HSA-512988	0.439309611076832	0.588787550763941	Interleukin-3, Interleukin-5 and GM-CSF signaling
R-HSA-1483148	0.439865225744275	0.588792576034127	Synthesis of PG
R-HSA-9005891	0.440633412725962	0.588792576034127	Loss of function of MECP2 in Rett syndrome
R-HSA-9005895	0.440633412725962	0.588792576034127	Pervasive developmental disorders
R-HSA-9675151	0.440633412725962	0.588792576034127	Disorders of Developmental Biology
R-HSA-9697154	0.440633412725962	0.588792576034127	Disorders of Nervous System Development
R-HSA-109582	0.441771205959542	0.589627489712993	Hemostasis
R-HSA-9022537	0.441787004855121	0.589627489712993	Loss of MECP2 binding ability to the NCoR/SMRT complex
R-HSA-964827	0.44214018291881	0.589745926050863	Progressive trimming of alpha-1,2-linked mannose residues from Man9/8/7GlcNAc2 to produce Man5GlcNAc2
R-HSA-159763	0.44294227459762	0.590462643521188	Transport of gamma-carboxylated protein precursors from the endoplasmic reticulum to the Golgi apparatus
R-HSA-5619072	0.443356499302053	0.590661768858054	Defective SLC35A2 causes congenital disorder of glycosylation 2M (CDG2M)
R-HSA-419771	0.444902915856185	0.592286472265105	Opsins
R-HSA-390648	0.445303352583747	0.592286472265105	Muscarinic acetylcholine receptors
R-HSA-2682334	0.445372748780303	0.592286472265105	EPH-Ephrin signaling
R-HSA-9037628	0.447038727405146	0.594147710062018	Rhesus blood group biosynthesis
R-HSA-5334118	0.448973252449441	0.596363436362426	DNA methylation
R-HSA-418889	0.449611209920993	0.596855341647721	Caspase activation via Dependence Receptors in the absence of ligand
R-HSA-9706377	0.450419884075465	0.597267610876653	FLT3 signaling by CBL mutants
R-HSA-9658195	0.45045739354474	0.597267610876653	Leishmania infection
R-HSA-2299718	0.451398081698969	0.597902180704772	Condensation of Prophase Chromosomes
R-HSA-9664565	0.451472174386565	0.597902180704772	Signaling by ERBB2 KD Mutants
R-HSA-1614517	0.452346862266861	0.598620322808663	Sulfide oxidation to sulfate
R-HSA-5693606	0.452551273220905	0.598620322808663	DNA Double Strand Break Response
R-HSA-1169092	0.453218206118886	0.599147154228729	Activation of RAS in B cells
R-HSA-77285	0.454818759021593	0.600906860840723	Beta oxidation of myristoyl-CoA to lauroyl-CoA
R-HSA-432030	0.455392497473496	0.601308658973662	Transport of glycerol from adipocytes to the liver by Aquaporins
R-HSA-373760	0.456428346097744	0.602319799354171	L1CAM interactions
R-HSA-381183	0.458198993050698	0.604298837566575	ATF6 (ATF6-alpha) activates chaperone genes
R-HSA-373756	0.459436576466404	0.605194603468187	SDK interactions
R-HSA-83936	0.459544594256377	0.605194603468187	Transport of nucleosides and free purine and pyrimidine bases across the plasma membrane
R-HSA-499943	0.460079470430139	0.605194603468187	Interconversion of nucleotide di- and triphosphates
R-HSA-442742	0.460325316200907	0.605194603468187	CREB1 phosphorylation through NMDA receptor-mediated activation of RAS signaling
R-HSA-977444	0.460506381749978	0.605194603468187	GABA B receptor activation
R-HSA-991365	0.460506381749978	0.605194603468187	Activation of GABAB receptors
R-HSA-5619073	0.464367852039972	0.609909918760794	Defective GCK causes maturity-onset diabetes of the young 2 (MODY2)
R-HSA-211945	0.466512274052158	0.612365805571539	Phase I - Functionalization of compounds
R-HSA-9017802	0.467990324760907	0.613703669533134	Noncanonical activation of NOTCH3
R-HSA-561048	0.468081845825279	0.613703669533134	Organic anion transport
R-HSA-3656534	0.471534206254408	0.617866833399069	Loss of Function of TGFBR1 in Cancer
R-HSA-70350	0.472625828111419	0.618274448534234	Fructose catabolism
R-HSA-8963684	0.47267870961507	0.618274448534234	Tyrosine catabolism
R-HSA-5625886	0.472926317320047	0.618274448534234	Activated PKN1 stimulates transcription of AR (androgen receptor) regulated genes KLK2 and KLK3
R-HSA-2172127	0.472954203355369	0.618274448534234	DAP12 interactions
R-HSA-73728	0.475464949651421	0.621192526293277	RNA Polymerase I Promoter Opening
R-HSA-210500	0.476163507311735	0.621740958101745	Glutamate Neurotransmitter Release Cycle
R-HSA-166663	0.477134291488141	0.622576273641576	Initial triggering of complement
R-HSA-196791	0.477361555618736	0.622576273641576	Vitamin D (calciferol) metabolism
R-HSA-8978934	0.479047104933417	0.624409420056237	Metabolism of cofactors
R-HSA-389957	0.480126655529795	0.625451003024832	Prefoldin mediated transfer of substrate to CCT/TriC
R-HSA-9673221	0.480705177560759	0.625839071430615	Defective F9 activation
R-HSA-416550	0.481342217534847	0.62630282817129	Sema4D mediated inhibition of cell attachment and migration
R-HSA-879518	0.483259846391211	0.628431322448499	Transport of organic anions
R-HSA-3238698	0.483827867823991	0.628803328604961	WNT ligand biogenesis and trafficking
R-HSA-6782315	0.484867552651913	0.629358927225897	tRNA modification in the nucleus and cytosol
R-HSA-606279	0.485101969189794	0.629358927225897	Deposition of new CENPA-containing nucleosomes at the centromere
R-HSA-774815	0.485101969189794	0.629358927225897	Nucleosome assembly
R-HSA-1482922	0.486423714095861	0.630706822040639	Acyl chain remodelling of PI
R-HSA-2022857	0.486732524336254	0.630740522035916	Keratan sulfate degradation
R-HSA-3560801	0.487355858645596	0.631026229698185	Defective B3GAT3 causes JDSSDHD
R-HSA-2022377	0.487635260338366	0.631026229698185	Metabolism of Angiotensinogen to Angiotensins
R-HSA-190371	0.487801843553496	0.631026229698185	FGFR3b ligand binding and activation
R-HSA-2453902	0.488928736173085	0.632117333922317	The canonical retinoid cycle in rods (twilight vision)
R-HSA-1482798	0.493282016839551	0.637376031276599	Acyl chain remodeling of CL
R-HSA-9687139	0.497558365035215	0.642489144027334	Aberrant regulation of mitotic cell cycle due to RB1 defects
R-HSA-6785807	0.497815364006736	0.642489144027334	Interleukin-4 and Interleukin-13 signaling
R-HSA-9683683	0.500441541994643	0.645131854505762	Maturation of protein E
R-HSA-9694493	0.500441541994643	0.645131854505762	Maturation of protein E
R-HSA-6803157	0.500946304170189	0.645305950895158	Antimicrobial peptides
R-HSA-1500931	0.501309767727637	0.645305950895158	Cell-Cell communication
R-HSA-9706369	0.501444643901651	0.645305950895158	Negative regulation of FLT3
R-HSA-114508	0.503556707532116	0.647650236030318	Effects of PIP2 hydrolysis
R-HSA-975163	0.504720028341342	0.648323276349088	IRAK2 mediated activation of TAK1 complex upon TLR7/8 or 9 stimulation
R-HSA-4341670	0.504796817897937	0.648323276349088	Defective NEU1 causes sialidosis
R-HSA-5676594	0.50495211610398	0.648323276349088	TNF receptor superfamily (TNFSF) members mediating non-canonical NF-kB pathway
R-HSA-9703648	0.505636399002167	0.648828313974581	Signaling by FLT3 ITD and TKD mutants
R-HSA-190861	0.508655905509238	0.652327586638858	Gap junction assembly
R-HSA-445144	0.509089665786866	0.65250864344792	Signal transduction by L1
R-HSA-5635838	0.510963073220752	0.654533651970944	Activation of SMO
R-HSA-1236394	0.511941048642341	0.65540996322175	Signaling by ERBB4
R-HSA-9662360	0.512343890088725	0.65554278071309	Sensory processing of sound by inner hair cells of the cochlea
R-HSA-198933	0.512632673957798	0.65554278071309	Immunoregulatory interactions between a Lymphoid and a non-Lymphoid cell
R-HSA-8869496	0.513646142265992	0.656462368584982	TFAP2A acts as a transcriptional repressor during retinoic acid induced cell differentiation
R-HSA-180336	0.513988117750248	0.656523197241086	SHC1 events in EGFR signaling
R-HSA-166020	0.515220042054241	0.657720047895082	Transfer of LPS from LBP carrier to CD14
R-HSA-375276	0.516546401150849	0.658942824036602	Peptide ligand-binding receptors
R-HSA-450321	0.516768825145875	0.658942824036602	JNK (c-Jun kinases) phosphorylation and activation mediated by activated human TAK1
R-HSA-9018682	0.517091753890161	0.658977823231191	Biosynthesis of maresins
R-HSA-5649702	0.51855600032453	0.660093916324098	APEX1-Independent Resolution of AP Sites via the Single Nucleotide Replacement Pathway
R-HSA-204626	0.518559501247859	0.660093916324098	Hypusine synthesis from eIF5A-lysine
R-HSA-179409	0.520334693686389	0.661975785566552	APC-Cdc20 mediated degradation of Nek2A
R-HSA-77387	0.521523236257192	0.663086753263937	Insulin receptor recycling
R-HSA-111995	0.52180259759367	0.663086753263937	phospho-PLA2 pathway
R-HSA-3371568	0.522679637757432	0.663823015576317	Attenuation phase
R-HSA-212300	0.524616294463347	0.665357803740649	PRC2 methylates histones and DNA
R-HSA-1839124	0.524746781031615	0.665357803740649	FGFR1 mutant receptor activation
R-HSA-171306	0.524783121412582	0.665357803740649	Packaging Of Telomere Ends
R-HSA-2424491	0.526099529886033	0.666647848606217	DAP12 signaling
R-HSA-8957275	0.526982235803763	0.667387173543618	Post-translational protein phosphorylation
R-HSA-9018681	0.528302711611348	0.668679750449628	Biosynthesis of protectins
R-HSA-380095	0.530456640392983	0.671025175141209	Tachykinin receptors bind tachykinins
R-HSA-2029482	0.531593583764711	0.672082188120619	Regulation of actin dynamics for phagocytic cup formation
R-HSA-8866906	0.531940137396214	0.672139296980371	TFAP2 (AP-2) family regulates transcription of other transcription factors
R-HSA-8985586	0.53247274905661	0.672431303879523	SLIT2:ROBO1 increases RHOA activity
R-HSA-6809371	0.533321496867276	0.673121985734776	Formation of the cornified envelope
R-HSA-196836	0.534520168291212	0.674253286170707	Vitamin C (ascorbate) metabolism
R-HSA-4641263	0.535789311337098	0.675307520614108	Regulation of FZD by ubiquitination
R-HSA-5690338	0.535961528079604	0.675307520614108	Defective ABCC6 causes PXE
R-HSA-9620244	0.537246159115256	0.676543917917905	Long-term potentiation
R-HSA-5635851	0.537599047850779	0.67660625644661	GLI proteins bind promoters of Hh responsive genes to promote transcription
R-HSA-9619229	0.538071756539159	0.676819241448585	Activation of RAC1 downstream of NMDARs
R-HSA-8939236	0.53919924079604	0.677855138425215	RUNX1 regulates transcription of genes involved in differentiation of HSCs
R-HSA-1227990	0.541385411495537	0.68022004763202	Signaling by ERBB2 in Cancer
R-HSA-8963899	0.544365564172429	0.68357932524347	Plasma lipoprotein remodeling
R-HSA-947581	0.544673964503069	0.683581694975242	Molybdenum cofactor biosynthesis
R-HSA-173107	0.545305388915738	0.683821817397891	Binding and entry of HIV virion
R-HSA-9617629	0.545478534416439	0.683821817397891	Regulation of FOXO transcriptional activity by acetylation
R-HSA-211000	0.545787250598234	0.683824442638493	Gene Silencing by RNA
R-HSA-9673767	0.54718245990501	0.684803078136895	Signaling by PDGFRA transmembrane, juxtamembrane and kinase domain mutants
R-HSA-9673770	0.54718245990501	0.684803078136895	Signaling by PDGFRA extracellular domain mutants
R-HSA-1855204	0.54866282832457	0.686270658054079	Synthesis of IP3 and IP4 in the cytosol
R-HSA-983695	0.549234679930526	0.686600851568902	Antigen activates B Cell Receptor (BCR) leading to generation of second messengers
R-HSA-5625740	0.551350855034092	0.688153131895042	RHO GTPases activate PKNs
R-HSA-427359	0.551379582779296	0.688153131895042	SIRT1 negatively regulates rRNA expression
R-HSA-446728	0.551655851176739	0.688153131895042	Cell junction organization
R-HSA-383280	0.551710652209129	0.688153131895042	Nuclear Receptor transcription pathway
R-HSA-1963642	0.553878742329844	0.690334433557302	PI3K events in ERBB2 signaling
R-HSA-5654720	0.554527331898426	0.690334433557302	PI-3K cascade:FGFR4
R-HSA-68886	0.554730157192323	0.690334433557302	M Phase
R-HSA-201722	0.555230910924033	0.690334433557302	Formation of the beta-catenin:TCF transactivating complex
R-HSA-1236382	0.555316706224845	0.690334433557302	Constitutive Signaling by Ligand-Responsive EGFR Cancer Variants
R-HSA-5637815	0.555316706224845	0.690334433557302	Signaling by Ligand-Responsive EGFR Variants in Cancer
R-HSA-110381	0.556556692160706	0.691490459073173	Resolution of AP sites via the single-nucleotide replacement pathway
R-HSA-2142816	0.557630354366904	0.692190705943361	Synthesis of (16-20)-hydroxyeicosatetraenoic acids (HETE)
R-HSA-9632974	0.557741043433095	0.692190705943361	NR1H2 & NR1H3 regulate gene expression linked to gluconeogenesis
R-HSA-198765	0.558450621997659	0.692685868359442	Signalling to ERK5
R-HSA-936837	0.559062073509423	0.693058834010546	Ion transport by P-type ATPases
R-HSA-2514859	0.561369107726047	0.695532199768263	Inactivation, recovery and regulation of the phototransduction cascade
R-HSA-5626978	0.561732573875345	0.695596089384768	TNFR1-mediated ceramide production
R-HSA-1187000	0.56333820521444	0.697197233495509	Fertilization
R-HSA-8943723	0.564745999351535	0.69855189052938	Regulation of PTEN mRNA translation
R-HSA-9663199	0.567246674040081	0.700438075002597	Defective DNA double strand break response due to BRCA1 loss of function
R-HSA-9675136	0.567246674040081	0.700438075002597	Diseases of DNA Double-Strand Break Repair
R-HSA-9699150	0.567246674040081	0.700438075002597	Defective DNA double strand break response due to BARD1 loss of function
R-HSA-5619047	0.567801832333853	0.700438075002597	Defective SLC2A9 causes hypouricemia renal 2 (RHUC2)
R-HSA-6804114	0.56805912635423	0.700438075002597	TP53 Regulates Transcription of Genes Involved in G2 Cell Cycle Arrest
R-HSA-2871809	0.568227978024302	0.700438075002597	FCERI mediated Ca+2 mobilization
R-HSA-68616	0.568525751270578	0.700438075002597	Assembly of the ORC complex at the origin of replication
R-HSA-195258	0.568783461733057	0.700438075002597	RHO GTPase Effectors
R-HSA-9696264	0.570739748700535	0.702459293129923	RND3 GTPase cycle
R-HSA-1475029	0.571764083669802	0.703331879455262	Reversible hydration of carbon dioxide
R-HSA-427389	0.57215391379324	0.703423424166443	ERCC6 (CSB) and EHMT2 (G9a) positively regulate rRNA expression
R-HSA-1296065	0.573442561833545	0.704619293253011	Inwardly rectifying K+ channels
R-HSA-418457	0.575068372608773	0.706227906906793	cGMP effects
R-HSA-2160916	0.576232098600868	0.706414712203035	Hyaluronan uptake and degradation
R-HSA-8948700	0.576448414592084	0.706414712203035	Competing endogenous RNAs (ceRNAs) regulate PTEN translation
R-HSA-8853334	0.576457516655211	0.706414712203035	Signaling by FGFR3 fusions in cancer
R-HSA-5250992	0.576487490192637	0.706414712203035	Toxicity of botulinum toxin type E (botE)
R-HSA-446388	0.57970641472597	0.709969016546632	Regulation of cytoskeletal remodeling and cell spreading by IPP complex components
R-HSA-112412	0.580331466584669	0.71030829382031	SOS-mediated signalling
R-HSA-879415	0.581614413729721	0.71030829382031	Advanced glycosylation endproduct receptor signaling
R-HSA-9669938	0.582078056458824	0.71030829382031	Signaling by KIT in disease
R-HSA-9670439	0.582078056458824	0.71030829382031	Signaling by phosphorylated juxtamembrane, extracellular and kinase domain KIT mutants
R-HSA-110330	0.582212923165706	0.71030829382031	Recognition and association of DNA glycosylase with site containing an affected purine
R-HSA-110331	0.582212923165706	0.71030829382031	Cleavage of the damaged purine
R-HSA-73927	0.582212923165706	0.71030829382031	Depurination
R-HSA-170145	0.584349210288753	0.712161818859276	Phosphorylation of proteins involved in the G2/M transition by Cyclin A:Cdc2 complexes
R-HSA-166786	0.584370844405435	0.712161818859276	Creation of C4 and C2 activators
R-HSA-5603029	0.584754992579956	0.712240770448217	IkBA variant leads to EDA-ID
R-HSA-8986944	0.585870441852819	0.713209885865987	Transcriptional Regulation by MECP2
R-HSA-2206308	0.587850610702158	0.715141633783892	MPS IV - Morquio syndrome B
R-HSA-5619056	0.588098616421114	0.715141633783892	Defective HK1 causes hexokinase deficiency (HK deficiency)
R-HSA-182971	0.589310749401123	0.716225089537021	EGFR downregulation
R-HSA-427589	0.589810959520964	0.716442593297441	Type II Na+/Pi cotransporters
R-HSA-201451	0.590246231813203	0.716581023300761	Signaling by BMP
R-HSA-9610379	0.591136243739426	0.717260977663789	HCMV Late Events
R-HSA-5689901	0.591449538258684	0.717260977663789	Metalloprotease DUBs
R-HSA-5693565	0.593944450845468	0.719895140748874	Recruitment and ATM-mediated phosphorylation of repair and signaling proteins at DNA double strand breaks
R-HSA-1296071	0.594597827959803	0.72029560672297	Potassium Channels
R-HSA-1793185	0.595086652983812	0.720496407752717	Chondroitin sulfate/dermatan sulfate metabolism
R-HSA-5250968	0.596002892456814	0.72121419871695	Toxicity of botulinum toxin type A (botA)
R-HSA-6802957	0.596812208102684	0.721603152610817	Oncogenic MAPK signaling
R-HSA-8941284	0.59697144287441	0.721603152610817	RUNX2 regulates chondrocyte maturation
R-HSA-449836	0.602787613864049	0.728238875506742	Other interleukin signaling
R-HSA-442982	0.603969004738902	0.729271080936594	Ras activation upon Ca2+ influx through NMDA receptor
R-HSA-2028269	0.605297080228313	0.730337305810578	Signaling by Hippo
R-HSA-8849932	0.605506988908349	0.730337305810578	Synaptic adhesion-like molecules
R-HSA-622312	0.607853255355106	0.732770968022936	Inflammasomes
R-HSA-6802948	0.60895145097498	0.733312320227256	Signaling by high-kinase activity BRAF mutants
R-HSA-5637810	0.60943817653081	0.733312320227256	Constitutive Signaling by EGFRvIII
R-HSA-5637812	0.60943817653081	0.733312320227256	Signaling by EGFRvIII in Cancer
R-HSA-977347	0.609617569852952	0.733312320227256	Serine biosynthesis
R-HSA-8874211	0.610774168579729	0.733738589322549	CREB3 factors activate genes
R-HSA-167060	0.610958945698705	0.733738589322549	NGF processing
R-HSA-9036866	0.610958945698705	0.733738589322549	Expression and Processing of Neurotrophins
R-HSA-1483226	0.611390584002439	0.733861783858055	Synthesis of PI
R-HSA-73886	0.611988598928036	0.734184442918882	Chromosome Maintenance
R-HSA-2206296	0.612914261091389	0.734899612312061	MPS II - Hunter syndrome
R-HSA-8951671	0.6143503265362	0.736225670640816	RUNX3 regulates YAP1-mediated transcription
R-HSA-444473	0.61677378083856	0.738732937054748	Formyl peptide receptors bind formyl peptides and many other ligands
R-HSA-380994	0.617791611587503	0.739395130507117	ATF4 activates genes in response to endoplasmic reticulum stress
R-HSA-388479	0.617989730327862	0.739395130507117	Vasopressin-like receptors
R-HSA-8847453	0.618789299495268	0.739731912789851	Synthesis of PIPs in the nucleus
R-HSA-9020933	0.618934595585259	0.739731912789851	Interleukin-23 signaling
R-HSA-1221632	0.6196391710819	0.74017733487949	Meiotic synapsis
R-HSA-9670095	0.620786074503141	0.741150371017945	Inhibition of DNA recombination at telomere
R-HSA-1679131	0.623461028615584	0.743221193943417	Trafficking and processing of endosomal TLR
R-HSA-209822	0.623563472628965	0.743221193943417	Glycoprotein hormones
R-HSA-8854691	0.623580796912872	0.743221193943417	Interleukin-20 family signaling
R-HSA-9609690	0.623853612199632	0.743221193943417	HCMV Early Events
R-HSA-111457	0.625011501444214	0.744203088276302	Release of apoptotic factors from the mitochondria
R-HSA-8941237	0.626297382010021	0.745336253027096	Invadopodia formation
R-HSA-5676934	0.626742332099118	0.745467978654257	Protein repair
R-HSA-1606341	0.62796789067973	0.74562794336613	IRF3 mediated activation of type 1 IFN
R-HSA-418597	0.628247857863811	0.74562794336613	G alpha (z) signalling events
R-HSA-9710421	0.628348469432097	0.74562794336613	Defective pyroptosis
R-HSA-112315	0.628521071076448	0.74562794336613	Transmission across Chemical Synapses
R-HSA-8964058	0.629035864424245	0.74562794336613	HDL remodeling
R-HSA-174143	0.629217160441654	0.74562794336613	APC/C-mediated degradation of cell cycle proteins
R-HSA-453276	0.629217160441654	0.74562794336613	Regulation of mitotic cell cycle
R-HSA-1170546	0.629852890988882	0.745984910925936	Prolactin receptor signaling
R-HSA-1253288	0.630819905395476	0.746733657119818	Downregulation of ERBB4 signaling
R-HSA-9619665	0.631557298891404	0.747193677800891	EGR2 and SOX10-mediated initiation of Schwann cell myelination
R-HSA-73929	0.632171556046188	0.747193677800891	Base-Excision Repair, AP Site Formation
R-HSA-163841	0.632958088900722	0.747193677800891	Gamma carboxylation, hypusine formation and arylsulfatase activation
R-HSA-110328	0.633218736332625	0.747193677800891	Recognition and association of DNA glycosylase with site containing an affected pyrimidine
R-HSA-110329	0.633218736332625	0.747193677800891	Cleavage of the damaged pyrimidine
R-HSA-73928	0.633218736332625	0.747193677800891	Depyrimidination
R-HSA-9013149	0.633760079953496	0.747436990178389	RAC1 GTPase cycle
R-HSA-2029485	0.634123356598978	0.747449892395889	Role of phospholipids in phagocytosis
R-HSA-3065679	0.634441322392719	0.747449892395889	SUMO is proteolytically processed
R-HSA-140877	0.63665637252347	0.749663475085298	Formation of Fibrin Clot (Clotting Cascade)
R-HSA-1433617	0.637002333590903	0.749675028817196	Regulation of signaling by NODAL
R-HSA-1660661	0.638688571519917	0.75126308287779	Sphingolipid de novo biosynthesis
R-HSA-217271	0.640166022059774	0.752604004106509	FMO oxidises nucleophiles
R-HSA-9646399	0.641750175290742	0.753852704197742	Aggrephagy
R-HSA-75035	0.641904212567421	0.753852704197742	Chk1/Chk2(Cds1) mediated inactivation of Cyclin B:Cdk1 complex
R-HSA-209563	0.644421125263603	0.755822131389291	Axonal growth stimulation
R-HSA-9662851	0.644726281795566	0.755822131389291	Anti-inflammatory response favouring Leishmania parasite infection
R-HSA-9664433	0.644726281795566	0.755822131389291	Leishmania parasite growth and survival
R-HSA-2514856	0.64512759182524	0.755822131389291	The phototransduction cascade
R-HSA-193993	0.645275702785261	0.755822131389291	Mineralocorticoid biosynthesis
R-HSA-9706019	0.646435865850895	0.756342243803366	RHOBTB3 ATPase cycle
R-HSA-5687868	0.646731756163518	0.756342243803366	Defective SFTPA2 causes IPF
R-HSA-173623	0.646737159200161	0.756342243803366	Classical antibody-mediated complement activation
R-HSA-112043	0.648334682703795	0.757813120923767	PLC beta mediated events
R-HSA-5602636	0.649025137030484	0.757825799387553	IKBKB deficiency causes SCID
R-HSA-5603027	0.649025137030484	0.757825799387553	IKBKG deficiency causes anhidrotic ectodermal dysplasia with immunodeficiency (EDA-ID) (via TLR)
R-HSA-8949275	0.65023715697551	0.758843698420659	RUNX3 Regulates Immune Response and Cell Migration
R-HSA-9703465	0.650763333156648	0.759060553787675	Signaling by FLT3 fusion proteins
R-HSA-9607240	0.651226630295939	0.759203877676256	FLT3 Signaling
R-HSA-1247673	0.652084117542019	0.759486902024158	Erythrocytes take up oxygen and release carbon dioxide
R-HSA-390471	0.652150498828062	0.759486902024158	Association of TriC/CCT with target proteins during biosynthesis
R-HSA-2559586	0.652690559050217	0.759719129718721	DNA Damage/Telomere Stress Induced Senescence
R-HSA-433137	0.655000657209771	0.76201033015335	Sodium-coupled sulphate, di- and tri-carboxylate transporters
R-HSA-977225	0.655582816629465	0.762289951586205	Amyloid fiber formation
R-HSA-9018519	0.656151701951682	0.762553854957829	Estrogen-dependent gene expression
R-HSA-2393930	0.656909096153851	0.763036446977462	Phosphate bond hydrolysis by NUDT proteins
R-HSA-381426	0.657967532654626	0.763868031901223	Regulation of Insulin-like Growth Factor (IGF) transport and uptake by Insulin-like Growth Factor Binding Proteins (IGFBPs)
R-HSA-6793080	0.660843994949661	0.766808292117363	rRNA modification in the mitochondrion
R-HSA-400685	0.661767420130888	0.767480472218332	Sema4D in semaphorin signaling
R-HSA-5652227	0.66266583008357	0.768122957416982	Fructose biosynthesis
R-HSA-1643713	0.664733379457388	0.77004791401186	Signaling by EGFR in Cancer
R-HSA-140837	0.665017073655123	0.77004791401186	Intrinsic Pathway of Fibrin Clot Formation
R-HSA-912631	0.666692209955029	0.77158700010801	Regulation of signaling by CBL
R-HSA-877300	0.667361550131124	0.771961049178636	Interferon gamma signaling
R-HSA-9616222	0.673852177966974	0.778950531568822	Transcriptional regulation of granulopoiesis
R-HSA-9022692	0.674102520566552	0.778950531568822	Regulation of MECP2 expression and activity
R-HSA-2644605	0.67793931841131	0.782573137545075	FBXW7 Mutants and NOTCH1 in Cancer
R-HSA-2644607	0.67793931841131	0.782573137545075	Loss of Function of FBXW7 in Cancer and NOTCH1 Signaling
R-HSA-112040	0.681825433345508	0.786295273550809	G-protein mediated events
R-HSA-176974	0.681868925299373	0.786295273550809	Unwinding of DNA
R-HSA-1963640	0.6837490726752	0.787838095599414	GRB2 events in ERBB2 signaling
R-HSA-196843	0.683913370224627	0.787838095599414	Vitamin B2 (riboflavin) metabolism
R-HSA-9022927	0.684424206853107	0.788019522030541	MECP2 regulates transcription of genes involved in GABA signaling
R-HSA-73621	0.684932351804728	0.788050875417138	Pyrimidine catabolism
R-HSA-1226099	0.685158151327845	0.788050875417138	Signaling by FGFR in disease
R-HSA-8985801	0.686500510350771	0.789187813800618	Regulation of cortical dendrite branching
R-HSA-114608	0.687770242554629	0.790240133303049	Platelet degranulation
R-HSA-9024446	0.68869125172793	0.790890896611006	NR1H2 and NR1H3-mediated signaling
R-HSA-5260271	0.689681462361853	0.790987994603088	Diseases of Immune System
R-HSA-5602358	0.689681462361853	0.790987994603088	Diseases associated with the TLR signaling cascade
R-HSA-9613829	0.689839822921108	0.790987994603088	Chaperone Mediated Autophagy
R-HSA-8984722	0.690547337284361	0.791392363144194	Interleukin-35 Signalling
R-HSA-166658	0.692508205485377	0.793231967646	Complement cascade
R-HSA-166662	0.693205105977943	0.793477639213023	Lectin pathway of complement activation
R-HSA-549132	0.694022665012357	0.793477639213023	Organic cation/anion/zwitterion transport
R-HSA-70221	0.694182937648194	0.793477639213023	Glycogen breakdown (glycogenolysis)
R-HSA-3371571	0.694324567000282	0.793477639213023	HSF1-dependent transactivation
R-HSA-6791312	0.69450163078418	0.793477639213023	TP53 Regulates Transcription of Cell Cycle Genes
R-HSA-73884	0.695367727954166	0.794060373885115	Base Excision Repair
R-HSA-3928664	0.70030394223851	0.799287917098241	Ephrin signaling
R-HSA-2559582	0.701132431032176	0.799792022217719	Senescence-Associated Secretory Phenotype (SASP)
R-HSA-73942	0.701462861068814	0.799792022217719	DNA Damage Reversal
R-HSA-177162	0.704915424344168	0.802932075894534	Conjugation of phenylacetate with glutamine
R-HSA-2219528	0.704936923973645	0.802932075894534	PI3K/AKT Signaling in Cancer
R-HSA-69620	0.705770877297083	0.803471606061183	Cell Cycle Checkpoints
R-HSA-2730905	0.706330051574007	0.803532168000178	Role of LAT2/NTAL/LAB on calcium mobilization
R-HSA-500753	0.706544671310362	0.803532168000178	Pyrimidine biosynthesis
R-HSA-209931	0.707424435253005	0.804122639835773	Serotonin and melatonin biosynthesis
R-HSA-190828	0.708001230179698	0.804368303502197	Gap junction trafficking
R-HSA-1855167	0.709591233940191	0.805764249049207	Synthesis of pyrophosphates in the cytosol
R-HSA-5658034	0.710671293148595	0.806580009615647	HHAT G278V doesn't palmitoylate Hh-Np
R-HSA-73772	0.711847294866262	0.807503775367298	RNA Polymerase I Promoter Escape
R-HSA-170670	0.713723261436666	0.809220222779135	Adenylate cyclase inhibitory pathway
R-HSA-3304356	0.716274227457396	0.811287612436679	SMAD2/3 Phosphorylation Motif Mutants in Cancer
R-HSA-3656532	0.716274227457396	0.811287612436679	TGFBR1 KD Mutants in Cancer
R-HSA-1237112	0.716735024279929	0.811397447648275	Methionine salvage pathway
R-HSA-202733	0.717593671649285	0.811957339357724	Cell surface interactions at the vascular wall
R-HSA-73943	0.71895436737937	0.813084442948901	Reversal of alkylation damage by DNA dioxygenases
R-HSA-2871796	0.721493644796178	0.815542617540101	FCERI mediated MAPK activation
R-HSA-5652084	0.723374474962547	0.817254400693245	Fructose metabolism
R-HSA-210990	0.724057457097109	0.817611830223842	PECAM1 interactions
R-HSA-8936459	0.724895936280549	0.81814439771132	RUNX1 regulates genes involved in megakaryocyte differentiation and platelet function
R-HSA-389958	0.725948174179428	0.818917560406235	Cooperation of Prefoldin and TriC/CCT in actin and tubulin folding
R-HSA-8963676	0.726442018165272	0.819060354524242	Intestinal absorption
R-HSA-1912408	0.727543508537328	0.819887776911971	Pre-NOTCH Transcription and Translation
R-HSA-8877627	0.728222636912092	0.820238633145597	Vitamin E
R-HSA-5674135	0.729599685800525	0.821374845960073	MAP2K and MAPK activation
R-HSA-164952	0.730236090188787	0.821676523964051	The role of Nef in HIV-1 replication and disease pathogenesis
R-HSA-76066	0.732648969831029	0.823975815815932	RNA Polymerase III Transcription Initiation From Type 2 Promoter
R-HSA-201688	0.734478303754858	0.825616834216631	WNT mediated activation of DVL
R-HSA-390666	0.736647697250562	0.827638262855562	Serotonin receptors
R-HSA-6804754	0.737944983379049	0.828678319302416	Regulation of TP53 Expression
R-HSA-69278	0.73908794726661	0.829544119315653	Cell Cycle, Mitotic
R-HSA-5223345	0.740710689871549	0.830931954394133	Miscellaneous transport and binding events
R-HSA-9014843	0.741275428433232	0.830931954394133	Interleukin-33 signaling
R-HSA-3304351	0.741442200383206	0.830931954394133	Signaling by TGF-beta Receptor Complex in Cancer
R-HSA-888568	0.742709823303454	0.831934517888463	GABA synthesis
R-HSA-8939256	0.74388460404084	0.832832131314868	RUNX1 regulates transcription of genes involved in WNT signaling
R-HSA-111996	0.744410123942483	0.832899036285468	Ca-dependent events
R-HSA-2995383	0.744691295567618	0.832899036285468	Initiation of Nuclear Envelope (NE) Reformation
R-HSA-5576891	0.747222897566646	0.8353115908017	Cardiac conduction
R-HSA-9664323	0.748271857929177	0.836065130850066	FCGR3A-mediated IL10 synthesis
R-HSA-442755	0.748892206884638	0.836164609817071	Activation of NMDA receptors and postsynaptic events
R-HSA-3000484	0.749513388778279	0.836164609817071	Scavenging by Class F Receptors
R-HSA-5620922	0.749745716844065	0.836164609817071	BBSome-mediated cargo-targeting to cilium
R-HSA-5669034	0.749860612063205	0.836164609817071	TNFs bind their physiological receptors
R-HSA-9665348	0.752573050657965	0.838472767341011	Signaling by ERBB2 ECD mutants
R-HSA-110056	0.752682465665299	0.838472767341011	MAPK3 (ERK1) activation
R-HSA-977606	0.756485926870931	0.842289021015618	Regulation of Complement cascade
R-HSA-1630316	0.758762525942207	0.844402270575625	Glycosaminoglycan metabolism
R-HSA-9702518	0.759416474426376	0.844708517453396	STAT5 activation downstream of FLT3 ITD mutants
R-HSA-3928662	0.761600188410925	0.84671518820607	EPHB-mediated forward signaling
R-HSA-438064	0.76299103159602	0.847838817946178	Post NMDA receptor activation events
R-HSA-112310	0.764437972221285	0.849023633199066	Neurotransmitter release cycle
R-HSA-9029558	0.765490097680102	0.849768985438996	NR1H2 & NR1H3 regulate gene expression linked to lipogenesis
R-HSA-2206281	0.767350460613676	0.851340814712451	Mucopolysaccharidoses
R-HSA-549127	0.767837951579853	0.851340814712451	Organic cation transport
R-HSA-3304347	0.768814711191935	0.851340814712451	Loss of Function of SMAD4 in Cancer
R-HSA-3311021	0.768814711191935	0.851340814712451	SMAD4 MH2 Domain Mutants in Cancer
R-HSA-3315487	0.768814711191935	0.851340814712451	SMAD2/3 MH2 Domain Mutants in Cancer
R-HSA-5627083	0.770275139383464	0.852534703954602	RHO GTPases regulate CFTR trafficking
R-HSA-375281	0.771603361804647	0.85358115701669	Hormone ligand-binding receptors
R-HSA-5682910	0.77375538550056	0.855537445379463	LGI-ADAM interactions
R-HSA-111932	0.774901469836246	0.855880906915096	CaMK IV-mediated phosphorylation of CREB
R-HSA-425397	0.775416129509364	0.855880906915096	Transport of vitamins, nucleosides, and related molecules
R-HSA-111933	0.775601098869666	0.855880906915096	Calmodulin induced events
R-HSA-111997	0.775601098869666	0.855880906915096	CaM pathway
R-HSA-418890	0.776517934181927	0.856468856015368	Role of second messengers in netrin-1 signaling
R-HSA-1971475	0.776958614553243	0.856531303212508	A tetrasaccharide linker sequence is required for GAG synthesis
R-HSA-2029480	0.778952671962834	0.858305309713972	Fcgamma receptor (FCGR) dependent phagocytosis
R-HSA-2160456	0.779669608923998	0.858671037130822	Phenylketonuria
R-HSA-157858	0.782639986660672	0.861516953273983	Gap junction trafficking and regulation
R-HSA-8866907	0.783389353923752	0.861916416523111	Activation of the TFAP2 (AP-2) family of transcription factors
R-HSA-1912422	0.785664753707076	0.863910891542488	Pre-NOTCH Expression and Processing
R-HSA-390696	0.786531566958444	0.863910891542488	Adrenoceptors
R-HSA-389960	0.786634208111432	0.863910891542488	Formation of tubulin folding intermediates by CCT/TriC
R-HSA-9690406	0.786829870262055	0.863910891542488	Transcriptional regulation of testis differentiation
R-HSA-1474165	0.787332427993922	0.863910891542488	Reproduction
R-HSA-191650	0.787574020740192	0.863910891542488	Regulation of gap junction activity
R-HSA-162594	0.787913718080645	0.863910891542488	Early Phase of HIV Life Cycle
R-HSA-1250342	0.789840263728979	0.865597695342765	PI3K events in ERBB4 signaling
R-HSA-5619055	0.790253526359776	0.865619996977474	Defective SLC24A4 causes hypomineralized amelogenesis imperfecta (AI)
R-HSA-425407	0.790636889303579	0.865619996977474	SLC-mediated transmembrane transport
R-HSA-111447	0.79194955497697	0.865703801052952	Activation of BAD and translocation to mitochondria
R-HSA-1433559	0.792101354946877	0.865703801052952	Regulation of KIT signaling
R-HSA-1462054	0.792162843533945	0.865703801052952	Alpha-defensins
R-HSA-8955332	0.792266135852675	0.865703801052952	Carboxyterminal post-translational modifications of tubulin
R-HSA-2168880	0.794205605001127	0.867023505949081	Scavenging of heme from plasma
R-HSA-9715370	0.794311949568466	0.867023505949081	Miro GTPase Cycle
R-HSA-8964208	0.794640191815936	0.867023505949081	Phenylalanine metabolism
R-HSA-1640170	0.80034128892452	0.872761194760689	Cell Cycle
R-HSA-5250924	0.800681550537712	0.872761194760689	B-WICH complex positively regulates rRNA expression
R-HSA-2564830	0.804229991931189	0.876200826353532	Cytosolic iron-sulfur cluster assembly
R-HSA-3214815	0.805183532300475	0.876811359700233	HDACs deacetylate histones
R-HSA-1433557	0.806077350063131	0.877356293420711	Signaling by SCF-KIT
R-HSA-189483	0.809199775520971	0.880325188867817	Heme degradation
R-HSA-163358	0.811810026015487	0.882734267825281	PKA-mediated phosphorylation of key metabolic factors
R-HSA-1483249	0.813711092130362	0.884370231879251	Inositol phosphate metabolism
R-HSA-975576	0.816759283154201	0.886898666849784	N-glycan antennae elongation in the medial/trans-Golgi
R-HSA-112303	0.817230548281001	0.886898666849784	Electric Transmission Across Gap Junctions
R-HSA-112307	0.817230548281001	0.886898666849784	Transmission across Electrical Synapses
R-HSA-390651	0.818362121736151	0.887249648095498	Dopamine receptors
R-HSA-629587	0.818705218804015	0.887249648095498	Highly sodium permeable postsynaptic acetylcholine nicotinic receptors
R-HSA-8939243	0.818747468497338	0.887249648095498	RUNX1 interacts with co-factors whose precise effect on RUNX1 targets is not known
R-HSA-9634285	0.821737644704166	0.890057516857697	Constitutive Signaling by Overexpressed ERBB2
R-HSA-9014826	0.822297487145486	0.890231543892404	Interleukin-36 pathway
R-HSA-912446	0.823667343404415	0.891281909621438	Meiotic recombination
R-HSA-400451	0.824374849732461	0.891520097760415	Free fatty acids regulate insulin secretion
R-HSA-1236977	0.824686964709723	0.891520097760415	Endosomal/Vacuolar pathway
R-HSA-166665	0.826832716552075	0.893116245377917	Terminal pathway of complement
R-HSA-390522	0.826964390566635	0.893116245377917	Striated Muscle Contraction
R-HSA-9634638	0.829572810403531	0.895305469693692	Estrogen-dependent nuclear events downstream of ESR-membrane signaling
R-HSA-140342	0.829794359439213	0.895305469693692	Apoptosis induced DNA fragmentation
R-HSA-2555396	0.830917448470022	0.896083706073402	Mitotic Metaphase and Anaphase
R-HSA-5660489	0.833257213669217	0.898172652277497	MTF1 activates gene expression
R-HSA-2029481	0.833743814664689	0.898263009017696	FCGR activation
R-HSA-4419969	0.83622859657883	0.900423704151866	Depolymerisation of the Nuclear Lamina
R-HSA-8866376	0.836556801634287	0.900423704151866	Reelin signalling pathway
R-HSA-164378	0.837102175602793	0.900576073716501	PKA activation in glucagon signalling
R-HSA-2142789	0.838863151740542	0.901705387092721	Ubiquinol biosynthesis
R-HSA-76005	0.839268942586296	0.901705387092721	Response to elevated platelet cytosolic Ca2+
R-HSA-187042	0.839364848329673	0.901705387092721	TRKA activation by NGF
R-HSA-162658	0.843437494921372	0.905644268738529	Golgi Cisternae Pericentriolar Stack Reorganization
R-HSA-8866904	0.844715789830437	0.906580357348339	Negative regulation of activity of TFAP2 (AP-2) family transcription factors
R-HSA-5625900	0.845649457599204	0.907145856700046	RHO GTPases activate CIT
R-HSA-844623	0.84710900047192	0.907719583482061	The IPAF inflammasome
R-HSA-2206280	0.847403100944941	0.907719583482061	MPS IX - Natowicz syndrome
R-HSA-3772470	0.847683304693059	0.907719583482061	Negative regulation of TCF-dependent signaling by WNT ligand antagonists
R-HSA-1181150	0.847812351025531	0.907719583482061	Signaling by NODAL
R-HSA-6790901	0.852680049783456	0.912493171681674	rRNA modification in the nucleus and cytosol
R-HSA-8853336	0.853155139123104	0.912563696760925	Signaling by plasma membrane FGFR1 fusions
R-HSA-375165	0.855455937153309	0.914586058046	NCAM signaling for neurite out-growth
R-HSA-2173791	0.8578337922073	0.916688825096648	TGF-beta receptor signaling in EMT (epithelial to mesenchymal transition)
R-HSA-2892245	0.860084444642033	0.918653713252068	POU5F1 (OCT4), SOX2, NANOG repress genes related to differentiation
R-HSA-5576892	0.862834101126928	0.921149449878868	Phase 0 - rapid depolarisation
R-HSA-5362798	0.864194481127175	0.922160336019907	Release of Hh-Np from the secreting cell
R-HSA-8931987	0.867397604539595	0.925135660331237	RUNX1 regulates estrogen receptor mediated transcription
R-HSA-6785631	0.867834888284127	0.925159603334756	ERBB2 Regulates Cell Motility
R-HSA-5684264	0.868990314729299	0.925948737196882	MAP3K8 (TPL2)-dependent MAPK1/3 activation
R-HSA-76061	0.871845401225702	0.928547317620342	RNA Polymerase III Transcription Initiation From Type 1 Promoter
R-HSA-211897	0.873644863008917	0.930019674924526	Cytochrome P450 - arranged by substrate type
R-HSA-9025106	0.874626008211151	0.93022467649137	Biosynthesis of DPAn-6 SPMs
R-HSA-2219530	0.875003535705875	0.93022467649137	Constitutive Signaling by Aberrant PI3K in Cancer
R-HSA-416572	0.875225253625972	0.93022467649137	Sema4D induced cell migration and growth-cone collapse
R-HSA-5632681	0.875505862740521	0.93022467649137	Ligand-receptor interactions
R-HSA-888590	0.876659020335336	0.931006358462901	GABA synthesis, release, reuptake and degradation
R-HSA-9013425	0.879211821525588	0.933011558702446	RHOT1 GTPase cycle
R-HSA-5619099	0.879383878939254	0.933011558702446	Defective AVP does not bind AVPR1A,B and causes neurohypophyseal diabetes insipidus (NDI)
R-HSA-68882	0.883449755741498	0.936879677157903	Mitotic Anaphase
R-HSA-170660	0.885790590986137	0.938915618282609	Adenylate cyclase activating pathway
R-HSA-8857538	0.886224248902074	0.938929025660488	PTK6 promotes HIF1A stabilization
R-HSA-1483115	0.887885508695011	0.940242411507268	Hydrolysis of LPC
R-HSA-5693537	0.889355186530644	0.941351767776886	Resolution of D-Loop Structures
R-HSA-9645723	0.890413714948078	0.941353887161695	Diseases of programmed cell death
R-HSA-9673163	0.891458287168361	0.941353887161695	Oleoyl-phe metabolism
R-HSA-75064	0.891467671024667	0.941353887161695	mRNA Editing: A to I Conversion
R-HSA-75102	0.891467671024667	0.941353887161695	C6 deamination of adenosine
R-HSA-77042	0.891467671024667	0.941353887161695	Formation of editosomes by ADAR proteins
R-HSA-189445	0.892082364972109	0.941557166113281	Metabolism of porphyrins
R-HSA-5339700	0.89305142404662	0.942134094006106	Signaling by TCF7L2 mutants
R-HSA-8956321	0.894831837844785	0.943333632934615	Nucleotide salvage
R-HSA-163765	0.895034438479128	0.943333632934615	ChREBP activates metabolic gene expression
R-HSA-6783589	0.897789061926217	0.945508186921226	Interleukin-6 family signaling
R-HSA-8963889	0.897945572507974	0.945508186921226	Assembly of active LPL and LIPC lipase complexes
R-HSA-8939242	0.899947267661995	0.947168708805072	RUNX1 regulates transcription of genes involved in differentiation of keratinocytes
R-HSA-211916	0.900792095127486	0.947209672610816	Vitamins
R-HSA-5250941	0.900835633458248	0.947209672610816	Negative epigenetic regulation of rRNA expression
R-HSA-72200	0.902306552275218	0.947862524399105	mRNA Editing: C to U Conversion
R-HSA-75094	0.902306552275218	0.947862524399105	Formation of the Editosome
R-HSA-727802	0.90412829321248	0.949329078080925	Transport of nucleotide sugars
R-HSA-8941856	0.904777010843299	0.949563163917378	RUNX3 regulates NOTCH signaling
R-HSA-9029569	0.906295741524804	0.95070967845914	NR1H3 & NR1H2 regulate gene expression linked to cholesterol transport and efflux
R-HSA-1169410	0.906966165344094	0.950965654320228	Antiviral mechanism by IFN-stimulated genes
R-HSA-3560782	0.90785515293331	0.951450448826674	Diseases associated with glycosaminoglycan metabolism
R-HSA-114604	0.908861789938666	0.95205802895213	GPVI-mediated activation cascade
R-HSA-194068	0.909589229720394	0.952142840696588	Bile acid and bile salt metabolism
R-HSA-9664407	0.91065049015544	0.952142840696588	Parasite infection
R-HSA-9664417	0.91065049015544	0.952142840696588	Leishmania phagocytosis
R-HSA-9664422	0.91065049015544	0.952142840696588	FCGR3A-mediated phagocytosis
R-HSA-163615	0.913234545301701	0.954397190635999	PKA activation
R-HSA-5621575	0.915079399331826	0.955723693040755	CD209 (DC-SIGN) signaling
R-HSA-9013419	0.915360915869565	0.955723693040755	RHOT2 GTPase cycle
R-HSA-3642279	0.918073338118	0.958107167318662	TGFBR2 MSI Frameshift Mutants in Cancer
R-HSA-389359	0.918917656953247	0.958236918763244	CD28 dependent Vav1 pathway
R-HSA-8852405	0.919057001324967	0.958236918763244	Signaling by MST1
R-HSA-5339717	0.920792771358199	0.959131661664323	Signaling by LRP5 mutants
R-HSA-168275	0.920946459147155	0.959131661664323	Entry of Influenza Virion into Host Cell via Endocytosis
R-HSA-74713	0.921205364011668	0.959131661664323	IRS activation
R-HSA-2179392	0.924382712553147	0.961768037552143	EGFR Transactivation by Gastrin
R-HSA-5661231	0.925024657575446	0.961768037552143	Metallothioneins bind metals
R-HSA-6802952	0.925031241450488	0.961768037552143	Signaling by BRAF and RAF fusions
R-HSA-1500620	0.928044131447891	0.964450954321596	Meiosis
R-HSA-73864	0.928913818459156	0.964467178734691	RNA Polymerase I Transcription
R-HSA-5250913	0.929051008242124	0.964467178734691	Positive epigenetic regulation of rRNA expression
R-HSA-5660526	0.929357124225167	0.964467178734691	Response to metal ions
R-HSA-3249367	0.930670022403834	0.96497794972016	STAT6-mediated induction of chemokines
R-HSA-1296072	0.931045532739025	0.96497794972016	Voltage gated Potassium channels
R-HSA-5617472	0.93193694615471	0.96497794972016	Activation of anterior HOX genes in hindbrain development during early embryogenesis
R-HSA-5619507	0.93193694615471	0.96497794972016	Activation of HOX genes during differentiation
R-HSA-442729	0.932012747809914	0.96497794972016	CREB1 phosphorylation through the activation of CaMKII/CaMKK/CaMKIV cascasde
R-HSA-5619071	0.932602072580211	0.965140050118673	Defective SLC22A12 causes renal hypouricemia 1 (RHUC1)
R-HSA-373755	0.936221023811064	0.968435874386748	Semaphorin interactions
R-HSA-8956319	0.939175566704285	0.97071964157103	Nucleobase catabolism
R-HSA-427413	0.939299349542071	0.97071964157103	NoRC negatively regulates rRNA expression
R-HSA-428643	0.940309529827926	0.971313514230436	Organic anion transporters
R-HSA-5626467	0.941360970077029	0.97194943766717	RHO GTPases activate IQGAPs
R-HSA-5661270	0.943316008330295	0.973083441119544	Formation of xylulose-5-phosphate
R-HSA-8875513	0.943363625720627	0.973083441119544	MET interacts with TNS proteins
R-HSA-193144	0.945165649563983	0.973083441119544	Estrogen biosynthesis
R-HSA-913531	0.945206387195828	0.973083441119544	Interferon Signaling
R-HSA-390650	0.945482312093915	0.973083441119544	Histamine receptors
R-HSA-2559580	0.945488639326305	0.973083441119544	Oxidative Stress Induced Senescence
R-HSA-3214858	0.94551355122021	0.973083441119544	RMTs methylate histone arginines
R-HSA-5619066	0.946005311947209	0.973117228401606	Defective SLC22A18 causes lung cancer (LNCR) and embryonal rhabdomyosarcoma 1 (RMSE1)
R-HSA-9613354	0.946729069475359	0.973117228401606	Lipophagy
R-HSA-375280	0.946855397903117	0.973117228401606	Amine ligand-binding receptors
R-HSA-5619092	0.949017135356332	0.974889665550103	Defective SLC9A6 causes X-linked, syndromic mental retardation,, Christianson type (MRXSCH)
R-HSA-73930	0.949920131984869	0.975243916600978	Abasic sugar-phosphate removal via the single-nucleotide replacement pathway
R-HSA-8964011	0.950499305868156	0.975243916600978	HDL clearance
R-HSA-9020958	0.950673862417822	0.975243916600978	Interleukin-21 signaling
R-HSA-5173105	0.951499720322944	0.975642341180703	O-linked glycosylation
R-HSA-6787450	0.952796317405162	0.976522861090285	tRNA modification in the mitochondrion
R-HSA-68884	0.958718038593685	0.98171909746598	Mitotic Telophase/Cytokinesis
R-HSA-3642278	0.95940463925902	0.98171909746598	Loss of Function of TGFBR2 in Cancer
R-HSA-3645790	0.95940463925902	0.98171909746598	TGFBR2 Kinase Domain Mutants in Cancer
R-HSA-982772	0.959627084638893	0.98171909746598	Growth hormone receptor signaling
R-HSA-8963691	0.96140039003532	0.983082271764256	Phenylalanine and tyrosine metabolism
R-HSA-9022538	0.962438794346533	0.983356461247168	Loss of MECP2 binding ability to 5mC-DNA
R-HSA-164944	0.962550392454049	0.983356461247168	Nef and signal transduction
R-HSA-70635	0.963516780994335	0.983893031979855	Urea cycle
R-HSA-426496	0.964666351024147	0.984616081336699	Post-transcriptional silencing by small RNAs
R-HSA-8862803	0.966521846601315	0.985607791228516	Deregulated CDK5 triggers multiple neurodegenerative pathways in Alzheimer's disease models
R-HSA-8863678	0.966521846601315	0.985607791228516	Neurodegenerative Diseases
R-HSA-416700	0.968389602569154	0.986641439214072	Other semaphorin interactions
R-HSA-2142712	0.968420284468279	0.986641439214072	Synthesis of 12-eicosatetraenoic acid derivatives
R-HSA-75072	0.972758160540837	0.990608394650877	mRNA Editing
R-HSA-5693554	0.974371822279059	0.991407782225894	Resolution of D-loop Structures through Synthesis-Dependent Strand Annealing (SDSA)
R-HSA-389887	0.974565290886943	0.991407782225894	Beta-oxidation of pristanoyl-CoA
R-HSA-73854	0.974949284452095	0.991407782225894	RNA Polymerase I Promoter Clearance
R-HSA-446210	0.975321304571606	0.991407782225894	Synthesis of UDP-N-acetyl-glucosamine
R-HSA-8851907	0.975992757829181	0.991514804616411	MET activates PI3K/AKT signaling
R-HSA-3000471	0.976315766900738	0.991514804616411	Scavenging by Class B Receptors
R-HSA-1489509	0.976853394863209	0.991540852416565	DAG and IP3 signaling
R-HSA-9706374	0.9773740379938	0.991540852416565	FLT3 signaling through SRC family kinases
R-HSA-419812	0.977997274565391	0.991540852416565	Calcitonin-like ligand receptors
R-HSA-1296067	0.978119815075118	0.991540852416565	Potassium transport channels
R-HSA-442660	0.979391681075999	0.992379088618973	Na+/Cl- dependent neurotransmitter transporters
R-HSA-5578749	0.980456971383925	0.993007343508604	Transcriptional regulation by small RNAs
R-HSA-399719	0.984214303481523	0.995908222666458	Trafficking of AMPA receptors
R-HSA-399721	0.984214303481523	0.995908222666458	Glutamate binding, activation of AMPA receptors and synaptic plasticity
R-HSA-193775	0.986108507804337	0.997372404619293	Synthesis of bile acids and bile salts via 24-hydroxycholesterol
R-HSA-390450	0.988028406669032	0.998861235377012	Folding of actin by CCT/TriC
R-HSA-112126	0.990399039311392	1	ALKBH3 mediated reversal of alkylation damage
R-HSA-434313	0.992663805134555	1	Intracellular metabolism of fatty acids regulates insulin secretion
R-HSA-193807	0.994242572469783	1	Synthesis of bile acids and bile salts via 27-hydroxycholesterol
R-HSA-167021	0.99472813203634	1	PLC-gamma1 signalling
R-HSA-5693568	0.996487348359059	1	Resolution of D-loop Structures through Holliday Junction Intermediates
R-HSA-1638091	0.997057734388941	1	Heparan sulfate/heparin (HS-GAG) metabolism
R-HSA-5660862	0.99846471007388	1	Defective SLC7A7 causes lysinuric protein intolerance (LPI)
R-HSA-9675126	1	1	Diseases of mitotic cell cycle
